# A high throughput platform for measuring and predicting vitrification behavior in multicomponent aqueous solutions

**DOI:** 10.64898/2026.02.19.706831

**Authors:** Nima Ahmadkhani, Cameron Sugden, Euihyun Lee, Carlos R. Baiz, Duncan Brown, Nolan Drummond, Alec Snyder, Matthew Uden, Adam Z. Higgins

**Author notes:** N.A. and C.S. contributed equally to this work.

## Abstract

Cryopreservation depends critically on suppression of ice formation by cryoprotective agents (CPAs), but limited data is available on the CPA concentration required for vitrification (Cv). Here, we introduce a high-throughput 384-well platform that integrates automated liquid handling, randomized plate layouts, and a binary-search strategy to rapidly determine Cv across hundreds of formulations. Relative to conventional methods, this approach increases throughput by ∼50-fold, compressing a year of measurements into one week, while markedly reducing manual labor. Across ∼200 CPA compositions, we demonstrate that environmental boundary conditions strongly influence vitrification behavior: plates sealed with silicone mats exhibited lower Cv than open plates, indicating that sealed configurations promote vitrification. Further, the data reveal a decrease in Cv with increasing CPA molecular weight, consistent with enhanced ice suppression by larger molecules. We also present a simple mixture model that accurately predicts Cv for a broad range of CPA formulations, including mixtures containing up to seven CPAs (R² ≥ 0.93), and use this model to evaluate published CPA toxicity data to identify formulations that operate near their vitrification threshold while maintaining relatively low toxicity. Together, these results establish a framework for rapid Cv determination, predictive modeling of vitrification behavior, and rational design of CPA formulations.

## Supplementary material for "A high throughput platform for measuring and predicting vitrification behavior in multicomponent aqueous solutions": Data

### Sheet: Guide
The data are organized by environmental condition and by whether the values represent Cv or raw vitrification fractions.
Cv is reported for a vitrification threshold of 75% and 99% along with 95% confidence intervals
Tab 1 (Silicone Mat_Cv): Cv values for each tested CPA or CPA formulation in wells sealed with a silicone mat.
Tab 2 (Open Well_Cv): Cv values for each tested CPA or CPA formulation in open well conditions.
Tab 3 (Open w argon_Cv): Cv values for each tested CPA or CPA formulation in open well conditions with argon purged head space.
Tab 4 (Acrylic top_Cv): Cv values for each tested CPA or CPA formulation in wells covered with an acrylic sheet
Tab 5 (Silicone Mat_VF): Vitrification vs ice for each tested concentration, reported as the fraction of wells that vitrified, for wells sealed with a silicone mat.
Tab 6 (Open Well_VF): Vitrification vs ice for each tested concentration, reported as the fraction of wells that vitrified, for open-well conditions.
Tab 7 (Open w argon_VF): Vitrification vs ice for each tested concentration, reported as the fraction of wells that vitrified, for open-well conditions with argon purged head space.
Tab 8 (Acrylic top_VF): Vitrification vs ice for each tested concentration, reported as the fraction of wells that vitrified, for wells covered with an acrylic sheet.
Tab 9 (Ice Suppression Parameter): Ice Suppression Parameter, α (mol·L⁻¹), derived from a model trained on binary (2-CPA) mixtures
Notes:
* In some cases, the same CPA concentration was tested in more than one set of experiments. These are listed as separate rows when reporting the fraction of wells that vitrified.
* Relative amounts of CPAs in mixtures are provided in the table below.
CPA Name (Abbreviation)
1,3-Dihydroxyacetone (DHA)
1,3-Propanediol (PD)
2,3-Butanediol (BD)
2-Methoxyethanol (ME)
2-Methyl-1,3-Propanediol (MP)
Acetamide (AM)
Diethylene Glycol (DG)
Dimethyl Sulfoxide (DMSO)
N,N-Dimethylacetamide (DMA)
Ethylene Glycol (EG)
Formamide (FA)
Glycerol (Gly)
N-Methylacetamide (NMA)
Propylene Glycol (PG)
			Fraction of CPA mass (mass/total CPA mass)
CPAs	ID	No. CPAs	AM	BD	DG	DHA	DMA	DMSO	EG	FA	GLY	ME	MP	NMA	PD	PG
AM	1	1	1	0	0	0	0	0	0	0	0	0	0	0	0	0
BD	2	1	0	1	0	0	0	0	0	0	0	0	0	0	0	0
DG	3	1	0	0	1	0	0	0	0	0	0	0	0	0	0	0
DHA	4	1	0	0	0	1	0	0	0	0	0	0	0	0	0	0
DMA	5	1	0	0	0	0	1	0	0	0	0	0	0	0	0	0
DMSO	6	1	0	0	0	0	0	1	0	0	0	0	0	0	0	0
EG	7	1	0	0	0	0	0	0	1	0	0	0	0	0	0	0
FA	8	1	0	0	0	0	0	0	0	1	0	0	0	0	0	0
GLY	9	1	0	0	0	0	0	0	0	0	1	0	0	0	0	0
ME	10	1	0	0	0	0	0	0	0	0	0	1	0	0	0	0
MP	11	1	0	0	0	0	0	0	0	0	0	0	1	0	0	0
NMA	12	1	0	0	0	0	0	0	0	0	0	0	0	1	0	0
PD	13	1	0	0	0	0	0	0	0	0	0	0	0	0	1	0
PG	14	1	0	0	0	0	0	0	0	0	0	0	0	0	0	1
AM/DG	15	2	0.5	0	0.5	0	0	0	0	0	0	0	0	0	0	0
AM/DMA	16	2	0.5	0	0	0	0.5	0	0	0	0	0	0	0	0	0
AM/DMSO	17	2	0.5	0	0	0	0	0.5	0	0	0	0	0	0	0	0
AM/EG	18	2	0.5	0	0	0	0	0	0.5	0	0	0	0	0	0	0
AM/FA	19	2	0.5	0	0	0	0	0	0	0.5	0	0	0	0	0	0
AM/GLY	20	2	0.5	0	0	0	0	0	0	0	0.5	0	0	0	0	0
AM/NMA	21	2	0.5	0	0	0	0	0	0	0	0	0	0	0.5	0	0
AM/PG	22	2	0.5	0	0	0	0	0	0	0	0	0	0	0	0	0.5
AM/BD	23	2	0.5	0.5	0	0	0	0	0	0	0	0	0	0	0	0
BD/DG	24	2	0	0.5	0.5	0	0	0	0	0	0	0	0	0	0	0
BD/DMA	25	2	0	0.5	0	0	0.5	0	0	0	0	0	0	0	0	0
BD/DMSO	26	2	0	0.5	0	0	0	0.5	0	0	0	0	0	0	0	0
BD/EG	27	2	0	0.5	0	0	0	0	0.5	0	0	0	0	0	0	0
BD/FA	28	2	0	0.5	0	0	0	0	0	0.5	0	0	0	0	0	0
BD/GLY	29	2	0	0.5	0	0	0	0	0	0	0.5	0	0	0	0	0
BD/ME	30	2	0	0.5	0	0	0	0	0	0	0	0.5	0	0	0	0
BD/MP	31	2	0	0.5	0	0	0	0	0	0	0	0	0.5	0	0	0
BD/NMA	32	2	0	0.5	0	0	0	0	0	0	0	0	0	0.5	0	0
BD/PG	33	2	0	0.5	0	0	0	0	0	0	0	0	0	0	0	0.5
DG/DMA	34	2	0	0	0.5	0	0.5	0	0	0	0	0	0	0	0	0
DG/DMSO	35	2	0	0	0.5	0	0	0.5	0	0	0	0	0	0	0	0
DG/EG	36	2	0	0	0.5	0	0	0	0.5	0	0	0	0	0	0	0
DG/FA	37	2	0	0	0.5	0	0	0	0	0.5	0	0	0	0	0	0
DG/GLY	38	2	0	0	0.5	0	0	0	0	0	0.5	0	0	0	0	0
DG/NMA	39	2	0	0	0.5	0	0	0	0	0	0	0	0	0.5	0	0
DG/PG	40	2	0	0	0.5	0	0	0	0	0	0	0	0	0	0	0.5
AM/DHA	41	2	0.5	0	0	0.5	0	0	0	0	0	0	0	0	0	0
BD/DHA	42	2	0	0.5	0	0.5	0	0	0	0	0	0	0	0	0	0
DG/DHA	43	2	0	0	0.5	0.5	0	0	0	0	0	0	0	0	0	0
DHA/DMA	44	2	0	0	0	0.5	0.5	0	0	0	0	0	0	0	0	0
DHA/DMSO	45	2	0	0	0	0.5	0	0.5	0	0	0	0	0	0	0	0
DHA/EG	46	2	0	0	0	0.5	0	0	0.5	0	0	0	0	0	0	0
DHA/FA	47	2	0	0	0	0.5	0	0	0	0.5	0	0	0	0	0	0
DHA/GLY	48	2	0	0	0	0.5	0	0	0	0	0.5	0	0	0	0	0
DHA/ME	49	2	0	0	0	0.5	0	0	0	0	0	0.5	0	0	0	0
DHA/MP	50	2	0	0	0	0.5	0	0	0	0	0	0	0.5	0	0	0
DHA/NMA	51	2	0	0	0	0.5	0	0	0	0	0	0	0	0.5	0	0
DHA/PD	52	2	0	0	0	0.5	0	0	0	0	0	0	0	0	0.5	0
DHA/PG	53	2	0	0	0	0.5	0	0	0	0	0	0	0	0	0	0.5
DMA/EG	54	2	0	0	0	0	0.5	0	0.5	0	0	0	0	0	0	0
DMA/FA	55	2	0	0	0	0	0.5	0	0	0.5	0	0	0	0	0	0
DMA/GLY	56	2	0	0	0	0	0.5	0	0	0	0.5	0	0	0	0	0
DMA/NMA	57	2	0	0	0	0	0.5	0	0	0	0	0	0	0.5	0	0
DMA/PG	58	2	0	0	0	0	0.5	0	0	0	0	0	0	0	0	0.5
DMA/DMSO	59	2	0	0	0	0	0.5	0.5	0	0	0	0	0	0	0	0
DMSO/EG	60	2	0	0	0	0	0	0.5	0.5	0	0	0	0	0	0	0
DMSO/FA	61	2	0	0	0	0	0	0.5	0	0.5	0	0	0	0	0	0
DMSO/GLY	62	2	0	0	0	0	0	0.5	0	0	0.5	0	0	0	0	0
DMSO/NMA	63	2	0	0	0	0	0	0.5	0	0	0	0	0	0.5	0	0
DMSO/PG	64	2	0	0	0	0	0	0.5	0	0	0	0	0	0	0	0.5
EG/FA	65	2	0	0	0	0	0	0	0.5	0.5	0	0	0	0	0	0
EG/GLY	66	2	0	0	0	0	0	0	0.5	0	0.5	0	0	0	0	0
EG/NMA	67	2	0	0	0	0	0	0	0.5	0	0	0	0	0.5	0	0
EG/PG	68	2	0	0	0	0	0	0	0.5	0	0	0	0	0	0	0.5
FA/GLY	69	2	0	0	0	0	0	0	0	0.5	0.5	0	0	0	0	0
FA/NMA	70	2	0	0	0	0	0	0	0	0.5	0	0	0	0.5	0	0
FA/PG	71	2	0	0	0	0	0	0	0	0.5	0	0	0	0	0	0.5
GLY/NMA	72	2	0	0	0	0	0	0	0	0	0.5	0	0	0.5	0	0
GLY/PG	73	2	0	0	0	0	0	0	0	0	0.5	0	0	0	0	0.5
AM/ME	74	2	0.5	0	0	0	0	0	0	0	0	0.5	0	0	0	0
DG/ME	75	2	0	0	0.5	0	0	0	0	0	0	0.5	0	0	0	0
DMA/ME	76	2	0	0	0	0	0.5	0	0	0	0	0.5	0	0	0	0
DMSO/ME	77	2	0	0	0	0	0	0.5	0	0	0	0.5	0	0	0	0
EG/ME	78	2	0	0	0	0	0	0	0.5	0	0	0.5	0	0	0	0
FA/ME	79	2	0	0	0	0	0	0	0	0.5	0	0.5	0	0	0	0
GLY/ME	80	2	0	0	0	0	0	0	0	0	0.5	0.5	0	0	0	0
ME/MP	81	2	0	0	0	0	0	0	0	0	0	0.5	0.5	0	0	0
ME/NMA	82	2	0	0	0	0	0	0	0	0	0	0.5	0	0.5	0	0
ME/PG	83	2	0	0	0	0	0	0	0	0	0	0.5	0	0	0	0.5
AM/MP	84	2	0.5	0	0	0	0	0	0	0	0	0	0.5	0	0	0
DG/MP	85	2	0	0	0.5	0	0	0	0	0	0	0	0.5	0	0	0
DMA/MP	86	2	0	0	0	0	0.5	0	0	0	0	0	0.5	0	0	0
DMSO/MP	87	2	0	0	0	0	0	0.5	0	0	0	0	0.5	0	0	0
EG/MP	88	2	0	0	0	0	0	0	0.5	0	0	0	0.5	0	0	0
FA/MP	89	2	0	0	0	0	0	0	0	0.5	0	0	0.5	0	0	0
GLY/MP	90	2	0	0	0	0	0	0	0	0	0.5	0	0.5	0	0	0
MP/NMA	91	2	0	0	0	0	0	0	0	0	0	0	0.5	0.5	0	0
MP/PG	92	2	0	0	0	0	0	0	0	0	0	0	0.5	0	0	0.5
NMA/PG	93	2	0	0	0	0	0	0	0	0	0	0	0	0.5	0	0.5
AM/PD	94	2	0.5	0	0	0	0	0	0	0	0	0	0	0	0.5	0
BD/PD	95	2	0	0.5	0	0	0	0	0	0	0	0	0	0	0.5	0
DG/PD	96	2	0	0	0.5	0	0	0	0	0	0	0	0	0	0.5	0
DMA/PD	97	2	0	0	0	0	0.5	0	0	0	0	0	0	0	0.5	0
DMSO/PD	98	2	0	0	0	0	0	0.5	0	0	0	0	0	0	0.5	0
EG/PD	99	2	0	0	0	0	0	0	0.5	0	0	0	0	0	0.5	0
FA/PD	100	2	0	0	0	0	0	0	0	0.5	0	0	0	0	0.5	0
GLY/PD	101	2	0	0	0	0	0	0	0	0	0.5	0	0	0	0.5	0
ME/PD	102	2	0	0	0	0	0	0	0	0	0	0.5	0	0	0.5	0
MP/PD	103	2	0	0	0	0	0	0	0	0	0	0	0.5	0	0.5	0
NMA/PD	104	2	0	0	0	0	0	0	0	0	0	0	0	0.5	0.5	0
PD/PG	105	2	0	0	0	0	0	0	0	0	0	0	0	0	0.5	0.5
BD/DMA/PD	106	3	0	0.25	0	0	0.25	0	0	0	0	0	0	0	0.5	0
DMSO/EG/FA	107	3	0	0	0	0	0	0.333333	0.333333	0.333333	0	0	0	0	0	0
EG/FA/GLY	108	3	0	0	0	0	0	0	0.333333	0.333333	0.333333	0	0	0	0	0
AM/BD/DMA/DMSO	109	4	0.25	0.25	0	0	0.25	0.25	0	0	0	0	0	0	0	0
AM/BD/DMA/GLY	110	4	0.25	0.25	0	0	0.25	0	0	0	0.25	0	0	0	0	0
AM/BD/DMA/PD	111	4	0.25	0.25	0	0	0.25	0	0	0	0	0	0	0	0.25	0
AM/BD/DMSO/MP	112	4	0.25	0.25	0	0	0	0.25	0	0	0	0	0.25	0	0	0
AM/DG/DMA/MP	113	4	0.25	0	0.25	0	0.25	0	0	0	0	0	0.25	0	0	0
AM/DMA/DMSO/ME	114	4	0.25	0	0	0	0.25	0.25	0	0	0	0.25	0	0	0	0
AM/DMA/GLY/ME	115	4	0.25	0	0	0	0.25	0	0	0	0.25	0.25	0	0	0	0
AM/DMA/GLY/MP	116	4	0.25	0	0	0	0.25	0	0	0	0.25	0	0.25	0	0	0
AM/DMSO/EG/FA	117	4	0.25	0	0	0	0	0.25	0.25	0.25	0	0	0	0	0	0
AM/DMSO/EG/GLY	118	4	0.25	0	0	0	0	0.25	0.25	0	0.25	0	0	0	0	0
AM/EG/GLY/PD	119	4	0.25	0	0	0	0	0	0.25	0	0.25	0	0	0	0.25	0
BD/DHA/DMA/NMA	120	4	0	0.25	0	0.25	0.25	0	0	0	0	0	0	0.25	0	0
BD/DMA/MP/PD	121	4	0	0.25	0	0	0.25	0	0	0	0	0	0.25	0	0.25	0
BD/DMSO/EG/FA	122	4	0	0.25	0	0	0	0.25	0.25	0.25	0	0	0	0	0	0
DG/DMSO/EG/FA	123	4	0	0	0.25	0	0	0.25	0.25	0.25	0	0	0	0	0	0
DHA/DMA/DMSO/ME	124	4	0	0	0	0.25	0.25	0.25	0	0	0	0.25	0	0	0	0
DHA/DMA/DMSO/PG	125	4	0	0	0	0.25	0.25	0.25	0	0	0	0	0	0	0	0.25
DHA/DMA/ME/PG	126	4	0	0	0	0.25	0.25	0	0	0	0	0.25	0	0	0	0.25
DHA/DMSO/EG/FA	127	4	0	0	0	0.25	0	0.25	0.25	0.25	0	0	0	0	0	0
DMA/DMSO/EG/FA	128	4	0	0	0	0	0.25	0.25	0.25	0.25	0	0	0	0	0	0
DMSO/EG/FA/GLY	129	4	0	0	0	0	0	0.166667	0.166667	0.333333	0.333333	0	0	0	0	0
DMSO/EG/FA/GLY	130	4	0	0	0	0	0	0.25	0.25	0.25	0.25	0	0	0	0	0
DMSO/EG/FA/ME	131	4	0	0	0	0	0	0.25	0.25	0.25	0	0.25	0	0	0	0
DMSO/EG/FA/MP	132	4	0	0	0	0	0	0.25	0.25	0.25	0	0	0.25	0	0	0
DMSO/EG/FA/NMA	133	4	0	0	0	0	0	0.25	0.25	0.25	0	0	0	0.25	0	0
DMSO/EG/FA/PD	134	4	0	0	0	0	0	0.25	0.25	0.25	0	0	0	0	0.25	0
DMSO/EG/FA/PG	135	4	0	0	0	0	0	0.25	0.25	0.25	0	0	0	0	0	0.25
GLY/MP/NMA/PD	136	4	0	0	0	0	0	0	0	0	0.25	0	0.25	0.25	0.25	0
AM/BD/DMSO/FA/GLY	137	5	0.166667	0.166667	0	0	0	0.166667	0	0.333333	0.166667	0	0	0	0	0
AM/DG/DMSO/FA/GLY	138	5	0.166667	0	0.166667	0	0	0.166667	0	0.333333	0.166667	0	0	0	0	0
AM/DMSO/EG/FA/GLY	139	5	0.166667	0	0	0	0	0.166667	0.166667	0.333333	0.166667	0	0	0	0	0
AM/DMSO/FA/GLY/ME	140	5	0.166667	0	0	0	0	0.166667	0	0.333333	0.166667	0.166667	0	0	0	0
AM/BD/EG/GLY/PD	141	5	0.2	0.2	0	0	0	0	0.2	0	0.2	0	0	0	0.2	0
AM/DG/EG/GLY/PD	142	5	0.2	0	0.2	0	0	0	0.2	0	0.2	0	0	0	0.2	0
AM/DHA/EG/GLY/PD	143	5	0.2	0	0	0.2	0	0	0.2	0	0.2	0	0	0	0.2	0
AM/DMA/DMSO/EG/FA	144	5	0.2	0	0	0	0.2	0.2	0.2	0.2	0	0	0	0	0	0
AM/DMA/EG/GLY/PD	145	5	0.2	0	0	0	0.2	0	0.2	0	0.2	0	0	0	0.2	0
AM/DMSO/EG/FA/GLY	146	5	0.2	0	0	0	0	0.2	0.2	0.2	0.2	0	0	0	0	0
AM/EG/GLY/NMA/PD	147	5	0.2	0	0	0	0	0	0.2	0	0.2	0	0	0.2	0.2	0
BD/DG/DMSO/FA/GLY	148	5	0	0.166667	0.166667	0	0	0.166667	0	0.333333	0.166667	0	0	0	0	0
BD/DMA/DMSO/FA/GLY	149	5	0	0.166667	0	0	0.166667	0.166667	0	0.333333	0.166667	0	0	0	0	0
BD/DMSO/FA/GLY/MP	150	5	0	0.166667	0	0	0	0.166667	0	0.333333	0.166667	0	0.166667	0	0	0
BD/DMA/DMSO/EG/FA	151	5	0	0.2	0	0	0.2	0.2	0.2	0.2	0	0	0	0	0	0
BD/DMSO/EG/FA/GLY	152	5	0	0.2	0	0	0	0.2	0.2	0.2	0.2	0	0	0	0	0
DG/DMSO/FA/GLY/NMA	153	5	0	0	0.166667	0	0	0.166667	0	0.333333	0.166667	0	0	0.166667	0	0
DG/DMA/DMSO/EG/FA	154	5	0	0	0.2	0	0.2	0.2	0.2	0.2	0	0	0	0	0	0
DG/DMSO/EG/FA/GLY	155	5	0	0	0.2	0	0	0.2	0.2	0.2	0.2	0	0	0	0	0
DHA/DMSO/FA/GLY/NMA	156	5	0	0	0	0.166667	0	0.166667	0	0.333333	0.166667	0	0	0.166667	0	0
DHA/DMA/DMSO/EG/FA	157	5	0	0	0	0.2	0.2	0.2	0.2	0.2	0	0	0	0	0	0
DHA/DMSO/EG/FA/GLY	158	5	0	0	0	0.2	0	0.2	0.2	0.2	0.2	0	0	0	0	0
DMA/DMSO/FA/GLY/ME	159	5	0	0	0	0	0.166667	0.166667	0	0.333333	0.166667	0.166667	0	0	0	0
DMA/DMSO/FA/GLY/MP	160	5	0	0	0	0	0.166667	0.166667	0	0.333333	0.166667	0	0.166667	0	0	0
DMA/DMSO/EG/FA/GLY	161	5	0	0	0	0	0.2	0.2	0.2	0.2	0.2	0	0	0	0	0
DMA/DMSO/EG/FA/ME	162	5	0	0	0	0	0.2	0.2	0.2	0.2	0	0.2	0	0	0	0
DMA/DMSO/EG/FA/MP	163	5	0	0	0	0	0.2	0.2	0.2	0.2	0	0	0.2	0	0	0
DMA/DMSO/EG/FA/NMA	164	5	0	0	0	0	0.2	0.2	0.2	0.2	0	0	0	0.2	0	0
DMA/DMSO/EG/FA/PD	165	5	0	0	0	0	0.2	0.2	0.2	0.2	0	0	0	0	0.2	0
DMA/DMSO/EG/FA/PG	166	5	0	0	0	0	0.2	0.2	0.2	0.2	0	0	0	0	0	0.2
DMSO/FA/GLY/MP/NMA	167	5	0	0	0	0	0	0.166667	0	0.333333	0.166667	0	0.166667	0.166667	0	0
DMSO/FA/GLY/MP/PD	168	5	0	0	0	0	0	0.166667	0	0.333333	0.166667	0	0.166667	0	0.166667	0
DMSO/EG/FA/GLY/ME	169	5	0	0	0	0	0	0.2	0.2	0.2	0.2	0.2	0	0	0	0
DMSO/EG/FA/GLY/MP	170	5	0	0	0	0	0	0.2	0.2	0.2	0.2	0	0.2	0	0	0
DMSO/EG/FA/GLY/NMA	171	5	0	0	0	0	0	0.2	0.2	0.2	0.2	0	0	0.2	0	0
DMSO/EG/FA/GLY/PD	172	5	0	0	0	0	0	0.2	0.2	0.2	0.2	0	0	0	0.2	0
DMSO/EG/FA/GLY/PG	173	5	0	0	0	0	0	0.2	0.2	0.2	0.2	0	0	0	0	0.2
AM/BD/DMA/DMSO/EG/FA	174	6	0.166667	0.166667	0	0	0.166667	0.166667	0.166667	0.166667	0	0	0	0	0	0
AM/BD/DMSO/EG/FA/GLY	175	6	0.166667	0.166667	0	0	0	0.166667	0.166667	0.166667	0.166667	0	0	0	0	0
AM/DG/DMA/DMSO/EG/FA	176	6	0.166667	0	0.166667	0	0.166667	0.166667	0.166667	0.166667	0	0	0	0	0	0
AM/DHA/DMA/DMSO/EG/FA	177	6	0.166667	0	0	0.166667	0.166667	0.166667	0.166667	0.166667	0	0	0	0	0	0
AM/DMA/DMSO/EG/FA/ME	178	6	0.166667	0	0	0	0.166667	0.166667	0.166667	0.166667	0	0.166667	0	0	0	0
AM/DMA/DMSO/EG/FA/MP	179	6	0.166667	0	0	0	0.166667	0.166667	0.166667	0.166667	0	0	0.166667	0	0	0
AM/DMA/DMSO/EG/FA/NMA	180	6	0.166667	0	0	0	0.166667	0.166667	0.166667	0.166667	0	0	0	0.166667	0	0
AM/DMA/DMSO/EG/FA/PD	181	6	0.166667	0	0	0	0.166667	0.166667	0.166667	0.166667	0	0	0	0	0.166667	0
AM/DMA/DMSO/EG/FA/PG	182	6	0.166667	0	0	0	0.166667	0.166667	0.166667	0.166667	0	0	0	0	0	0.166667
BD/DG/DMSO/EG/FA/GLY	183	6	0	0.166667	0.166667	0	0	0.166667	0.166667	0.166667	0.166667	0	0	0	0	0
BD/DHA/DMSO/EG/FA/GLY	184	6	0	0.166667	0	0.166667	0	0.166667	0.166667	0.166667	0.166667	0	0	0	0	0
BD/DMA/DMSO/EG/FA/GLY	185	6	0	0.166667	0	0	0.166667	0.166667	0.166667	0.166667	0.166667	0	0	0	0	0
BD/DMSO/EG/FA/GLY/ME	186	6	0	0.166667	0	0	0	0.166667	0.166667	0.166667	0.166667	0.166667	0	0	0	0
BD/DMSO/EG/FA/GLY/MP	187	6	0	0.166667	0	0	0	0.166667	0.166667	0.166667	0.166667	0	0.166667	0	0	0
BD/DMSO/EG/FA/GLY/NMA	188	6	0	0.166667	0	0	0	0.166667	0.166667	0.166667	0.166667	0	0	0.166667	0	0
BD/DMSO/EG/FA/GLY/PD	189	6	0	0.166667	0	0	0	0.166667	0.166667	0.166667	0.166667	0	0	0	0.166667	0
BD/DMSO/EG/FA/GLY/PG	190	6	0	0.166667	0	0	0	0.166667	0.166667	0.166667	0.166667	0	0	0	0	0.166667
BD/DG/DMA/DMSO/EG/FA/GLY	191	7	0	0.142857	0.142857	0	0.142857	0.142857	0.142857	0.142857	0.142857	0	0	0	0	0
BD/DHA/DMA/DMSO/EG/FA/GLY	192	7	0	0.142857	0	0.142857	0.142857	0.142857	0.142857	0.142857	0.142857	0	0	0	0	0
BD/DMA/DMSO/EG/FA/GLY/ME	193	7	0	0.142857	0	0	0.142857	0.142857	0.142857	0.142857	0.142857	0.142857	0	0	0	0
BD/DMA/DMSO/EG/FA/GLY/MP	194	7	0	0.142857	0	0	0.142857	0.142857	0.142857	0.142857	0.142857	0	0.142857	0	0	0
BD/DMA/DMSO/EG/FA/GLY/NMA	195	7	0	0.142857	0	0	0.142857	0.142857	0.142857	0.142857	0.142857	0	0	0.142857	0	0
BD/DMA/DMSO/EG/FA/GLY/PD	196	7	0	0.142857	0	0	0.142857	0.142857	0.142857	0.142857	0.142857	0	0	0	0.142857	0
BD/DMSO/EG/FA/GLY/NMA/PG	197	7	0	0.142857	0	0	0	0.142857	0.142857	0.142857	0.142857	0	0	0.142857	0	0.142857

### Sheet: Silicone Mat_Cv
No. CPAs	CPAs	ID	Cv_75% (mol/L)	Cv_75% CI low	Cv_75% CI high	Cv_99% (mol/L)	Cv_99% CI low	Cv_99% CI high	Best fit C_0	Best fit k
1	AM	1
1	BD	2
1	DG	3	4.70248	4.68908	4.71166	4.72715	4.70599	4.72917	4.69473	141.699
1	DHA	4
1	DMA	5	4.61365	4.55487	4.66688	4.80968	4.61207	5.06984	4.55206	17.8364
1	DMSO	6	5.99448	5.8929	6.07853	6.42252	6.07957	6.78642	5.85998	8.16862
1	EG	7	8.24423	8.03838	8.43426	9.06792	8.31547	9.93222	7.98542	4.24492
1	FA	8
1	Gly	9	6.73465	6.57788	6.94327	7.90949	7.32568	9.01241	6.36552	2.97616
1	ME	10	8.82384	8.75647	8.86905	9.01164	8.8256	9.1384	8.76483	18.6185
1	MP	11	5.02011	4.97557	5.04697	5.14891	5.01422	5.23378	4.97964	27.1455
1	NMA	12	5.56103	5.38648	5.76076	6.29403	5.73487	6.93565	5.33072	4.77013
1	PD	13	6.7941	5.96399	7.05878	8.73512	7.74162	10.9702	6.18423	1.80138
1	PG	14	5.46772	5.35312	5.62831	5.95176	5.47186	6.67839	5.31563	7.2235
2	AM/DG	15	6.89662	6.7915	6.95441	7.24532	6.88199	7.53561	6.78706	10.0273
2	AM/DMA	16	6.51111	6.40783	6.56102	6.66495	6.43356	6.83256	6.46277	22.7288
2	AM/DMSO	17	7.52157	7.4386	7.61569	7.69704	7.46857	8.09388	7.46643	19.9264
2	AM/EG	18	8.83393	8.73556	8.95551	9.12079	8.79443	9.475	8.74379	12.1889
2	AM/FA	19	11.9201	11.8537	12.0583	12.0239	11.8892	12.4215	11.8875	33.668
2	AM/Gly	20	7.80338	7.78667	7.80556	7.848	7.81558	8.13975	7.78936	78.3592
2	AM/NMA	21	6.94486	6.87479	7.09511	7.15426	6.91536	7.51385	6.87906	16.6971
2	AM/PG	22	7.21692	7.15199	7.28435	7.36715	7.23443	7.55256	7.16972	23.2741
2	BD/AM	23	8.98315	8.77661	9.11586	9.96659	9.34717	10.4108	8.67415	3.55538
2	BD/DG	24	6.71845	6.65637	6.81833	6.89977	6.693	7.219	6.66148	19.284
2	BD/DMA	25	6.40525	5.90029	6.66775	7.96662	6.98196	9.9064	5.91466	2.23938
2	BD/DMSO	26	7.26915	7.18038	7.33518	7.43129	7.20329	7.64814	7.21821	21.5645
2	BD/EG	27	9.2806	9.15129	9.38717	9.74383	9.28455	10.1095	9.13505	7.54801
2	BD/FA	28
2	BD/Gly	29	7.57875	7.47722	7.73209	7.81062	7.49767	8.32434	7.50589	15.0791
2	BD/ME	30	7.40941	7.37524	7.53042	7.52756	7.41492	7.86848	7.37229	29.5933
2	BD/MP	31	6.86392	6.80989	7.28484	6.99471	6.84894	8.68726	6.82283	26.7332
2	BD/NMA	32	7.10662	6.98816	7.29041	7.58062	7.2034	8.15714	6.95769	7.37657
2	BD/PG	33	7.62841	7.52799	7.68636	7.848	7.55074	8.04087	7.55942	15.9233
2	DG/DMA	34	4.6089	4.58302	4.64085	4.64239	4.62204	5.04044	4.59838	104.413
2	DG/DMSO	35	5.31191	5.23285	5.3754	5.45302	5.25349	5.61273	5.26757	24.7774
2	DG/EG	36	6.36961	6.26347	6.48557	6.60928	6.2911	6.90219	6.2943	14.5886
2	DG/FA	37	9.17812	9.06131	9.18394	9.23545	9.2016	9.51739	9.16011	60.9973
2	DG/Gly	38	5.51323	5.31201	5.57832	5.80617	5.49686	6.11409	5.42118	11.9358
2	DG/NMA	39	5.36597	5.08802	5.46116	5.81399	5.33896	6.56963	5.2252	7.80435
2	DG/PG	40	5.22299	4.49669	5.32526	5.55224	5.21199	7.40764	5.11954	10.6198
2	DHA/AM	41	8.68916	8.61767	8.79396	8.86871	8.7041	9.14474	8.63275	19.4739
2	DHA/BD	42
2	DHA/DG	43	6.40112	6.25797	6.53505	6.98535	6.38449	7.40679	6.21755	5.98483
2	DHA/DMA	44	5.93251	5.93251	5.93251	5.94939	5.94939	5.94939	5.92721	207.088
2	DHA/DMSO	45	7.24267	7.14252	7.33474	7.68209	7.20046	8.07922	7.10461	7.95723
2	DHA/EG	46	8.34681	8.24302	8.46162	8.75284	8.39076	9.30747	8.21924	8.6115
2	DHA/FA	47
2	DHA/Gly	48	7.17174	7.04257	7.31156	7.59448	7.19735	8.18494	7.03892	8.27106
2	DHA/ME	49	6.54036	6.43636	6.64268	6.75136	6.46413	6.99241	6.47406	16.5714
2	DHA/MP	50	6.39935	6.17134	6.67705	7.7335	6.91727	10.5207	5.98016	2.62078
2	DHA/NMA	51	6.7388	6.60788	6.95816	7.34729	6.75018	8.07394	6.54761	5.74623
2	DHA/PD	52	7.61362	7.46091	7.73263	8.11267	7.54322	8.60244	7.45681	7.00624
2	DHA/PG	53	6.45939	6.38941	6.49601	6.68656	6.454	6.82749	6.38801	15.3915
2	DMA/EG	54	6.25416	6.18681	6.4341	6.45792	6.23638	6.9097	6.19014	17.1598
2	DMA/FA	55	8.90491	8.78134	9.00687	9.05513	8.81277	9.38683	8.85771	23.2754
2	DMA/Gly	56	5.45754	5.4294	5.47302	5.4979	5.44922	5.5514	5.44486	86.6376
2	DMA/NMA	57	5.10971	5.03489	5.25491	5.30436	5.06191	6.27903	5.04855	17.9634
2	DMA/PG	58	5.11324	5.03258	5.26971	5.37386	5.13388	5.94019	5.03135	13.4158
2	DMSO/DMA	59	5.33295	4.94043	5.45275	6.31064	5.84712	7.24689	5.02575	3.57629
2	DMSO/EG	60	7.16527	7.0891	7.22597	7.32425	7.11668	7.47543	7.11532	21.994
2	DMSO/FA	61	9.92905	9.82102	10.0128	10.0585	9.85375	10.3385	9.88838	27.0126
2	DMSO/Gly	62	6.16255	6.15099	6.17409	6.19935	6.17606	6.37223	6.15099	95.01
2	DMSO/NMA	63	5.69975	5.58479	5.95457	5.92662	5.60884	7.1044	5.62847	15.4117
2	DMSO/PG	64	5.80044	5.68893	5.89965	6.32256	5.96526	6.64633	5.63639	6.69677
2	EG/FA	65	11.5684	11.3176	11.7972	12.7565	11.7205	14.1991	11.1951	2.94294
2	EG/Gly	66	7.16596	7.09684	7.21234	7.35863	7.17166	7.48497	7.10542	18.1479
2	EG/NMA	67	7.00562	6.66181	7.16835	7.82181	6.8885	8.82533	6.74917	4.28394
2	EG/PG	68	6.68149	6.5819	6.82534	6.99831	6.70845	7.41461	6.58194	11.0361
2	FA/Gly	69	10.5983	10.2703	10.9578	12.1196	11.0681	13.135	10.1203	2.29836
2	FA/NMA	70	8.94314	8.7936	9.19313	9.34221	8.92044	9.98603	8.81775	8.76171
2	FA/PG	71	9.52721	7.82967	9.77894	11.1785	9.91576	14.5719	9.00836	2.11738
2	Gly/NMA	72	6.22806	6.12737	6.32615	6.53846	6.16489	7.07107	6.13053	11.2646
2	Gly/PG	73	5.70838	5.63514	5.78078	6.03036	5.7864	6.38185	5.60722	10.8595
2	ME/AM	74	7.3528	7.22378	7.49203	7.69423	7.25565	8.11633	7.24553	10.241
2	ME/DG	75	4.73374	4.70925	4.74357	4.76828	4.72928	4.7655	4.72288	101.219
2	ME/DMA	76	5.04725	5.04725	5.04725	5.0691	5.0691	5.0691	5.04039	160.04
2	ME/DMSO	77	5.38688	5.38688	5.38688	5.40414	5.40414	5.40414	5.38145	202.511
2	ME/EG	78	6.62207	6.47583	6.77597	7.10265	6.71225	7.49097	6.47107	7.27556
2	ME/FA	79	10.1768	9.89753	10.2901	11.1136	10.2907	11.7009	9.88244	3.73231
2	ME/Gly	80	5.8981	5.76749	6.02653	6.30781	5.99085	6.64645	5.76937	8.53428
2	ME/MP	81	5.43461	5.24463	5.7075	6.31803	5.57637	7.90616	5.15704	3.95793
2	ME/NMA	82	5.64519	5.55342	5.67167	5.6844	5.66319	6.81696	5.63286	89.1523
2	ME/PG	83	5.39041	5.26725	5.49228	5.71768	5.29485	6.28697	5.28758	10.6838
2	MP/AM	84	7.00788	6.80555	7.09647	7.33741	6.99028	7.54143	6.90434	10.6105
2	MP/DG	85	5.00096	4.73308	5.13934	5.82135	5.35961	6.40435	4.74318	4.26197
2	MP/DMA	86	4.71011	4.64067	4.74071	4.7924	4.66116	4.86254	4.68426	42.4907
2	MP/DMSO	87	5.47694	5.39007	5.5291	5.60634	5.41171	5.74734	5.43628	27.0205
2	MP/EG	88	6.3936	6.33392	6.43985	6.52879	6.35832	6.6496	6.35112	25.8624
2	MP/FA	89	9.12503	9.00648	9.20343	9.33843	9.03735	9.57806	9.05798	16.3851
2	MP/Gly	90	5.63387	5.44666	5.77379	6.30656	5.8333	6.69605	5.42251	5.19784
2	MP/NMA	91	5.17925	5.09109	5.24976	5.33662	5.11411	5.50452	5.12981	22.2194
2	MP/PG	92	5.06651	4.98027	5.13509	5.22043	5.00278	5.38069	5.01814	22.7154
2	NMA/PG	93	5.50276	5.43457	5.59429	5.68619	5.51404	5.99722	5.44512	19.0616
2	PD/AM	94	7.96934	7.90386	8.12398	8.07489	7.92986	8.52568	7.93618	33.1268
2	PD/BD	95	7.83957	7.76141	7.96619	8.06055	7.78595	8.56092	7.77013	15.8227
2	PD/DG	96	5.64187	5.56655	5.8244	5.86495	5.65968	6.33152	5.57178	15.6742
2	PD/DMA	97	5.99852	5.92598	6.03189	6.08828	5.94824	6.18293	5.97032	38.9538
2	PD/DMSO	98	6.64015	6.49309	6.76154	7.07655	6.51837	7.46898	6.50303	8.01207
2	PD/EG	99	7.64693	7.62282	7.66205	7.68812	7.65004	7.68694	7.63398	84.8845
2	PD/FA	100	10.3881	10.2141	10.5407	11.0366	10.2923	11.4695	10.1843	5.39155
2	PD/Gly	101	6.40159	6.32301	6.5137	6.63143	6.3894	6.93511	6.32937	15.2128
2	PD/ME	102	6.04527	5.98742	6.1055	6.17659	6.01102	6.3872	6.004	26.6245
2	PD/MP	103	5.96576	5.89992	6.06376	6.16765	5.96385	6.6723	5.90232	17.3185
2	PD/NMA	104	6.53589	6.45581	6.67141	6.63513	6.47968	7.31318	6.50471	35.2343
2	PD/PG	105	6.36947	6.2214	6.42654	6.97582	6.34296	7.45127	6.17895	5.76647
3	BD/DMA/PD	106	6.35651	6.35651	6.35651	6.37952	6.37952	6.37952	6.34928	151.98
3	DMSO/EG/FA	107	9.49675	9.29311	9.8302	10.3079	9.52433	12.3131	9.24189	4.31068
3	EG/FA/Gly	108	9.4816	9.37196	9.58362	9.66542	9.40123	10.0207	9.42385	19.0214
4	AM/BD/DMA/DMSO	109	6.31282	6.29124	6.32655	6.34929	6.31495	6.34874	6.30136	95.8906
4	AM/BD/DMA/Gly	110	6.61581	6.61581	6.61581	6.63281	6.63281	6.63281	6.61047	205.672
4	AM/BD/DMA/PD	111	6.73032	6.69324	6.85249	6.85863	6.73244	7.21759	6.69001	27.2507
4	AM/BD/DMSO/MP	112	6.60114	6.56682	6.62047	6.65168	6.58843	6.71156	6.58526	69.1754
4	AM/DG/DMA/MP	113	5.88061	5.61867	6.02526	6.80452	6.2648	7.86485	5.59031	3.78447
4	AM/DMA/DMSO/ME	114	6.23589	6.06109	6.47284	6.85349	6.42035	7.42101	6.04184	5.66145
4	AM/DMA/Gly/ME	115	6.68055	6.47378	6.819	7.50857	6.51518	8.40748	6.42038	4.22274
4	AM/DMA/Gly/MP	116	6.13186	5.99027	6.21736	6.68969	6.23869	7.13532	5.95659	6.268
4	AM/DMSO/EG/FA	117	9.39583	9.29368	9.50302	9.73148	9.43504	10.1389	9.29037	10.4173
4	AM/DMSO/EG/Gly	118	7.61598	7.56307	7.66011	7.72082	7.61307	7.93896	7.58304	33.3517
4	AM/EG/Gly/PD	119	7.68227	7.57838	7.72816	7.80666	7.60495	7.93742	7.64319	28.1092
4	BD/DHA/DMA/NMA	120	5.79627	5.77149	5.80613	5.83009	5.79168	5.82867	5.78564	103.369
4	BD/DMA/MP/PD	121	6.00143	5.94598	6.03378	6.18021	5.993	6.30708	5.94526	19.5585
4	BD/DMSO/EG/FA	122	9.4323	9.28396	9.5515	10.1238	9.37278	10.5689	9.21501	5.05607
4	DG/DMSO/EG/FA	123	8.10529	7.99916	8.27331	8.43665	8.09288	8.99362	8.00118	10.5519
4	DHA/DMA/DMSO/ME	124	5.96146	5.89888	6.01079	6.13786	5.96608	6.49286	5.90603	19.8211
4	DHA/DMA/DMSO/PG	125	6.31077	6.01061	6.48415	7.34829	6.0382	8.54205	5.98477	3.37005
4	DHA/DMA/ME/PG	126	5.6193	5.6193	5.6193	5.64054	5.64054	5.64054	5.61262	164.574
4	DHA/DMSO/EG/FA	127	9.76409	9.53175	9.92997	10.508	9.67931	11.187	9.53036	4.70029
4	DMA/DMSO/EG/FA	128	8.16053	8.05141	8.18394	8.43608	8.16752	8.60974	8.07396	12.6895
4	DMSO/EG/FA/Gly	129	9.48068	9.29181	9.74669	10.3143	9.63032	11.0253	9.21876	4.19458
4	DMSO/EG/FA/Gly	130	8.91516	8.91516	8.91516	8.93753	8.93753	8.93753	8.90813	156.307
4	DMSO/EG/FA/ME	131	8.3532	8.31284	8.5503	8.40368	8.34178	8.99105	8.33734	69.266
4	DMSO/EG/FA/MP	132	8.04516	7.95344	8.08904	8.15934	7.98156	8.30636	8.00928	30.622
4	DMSO/EG/FA/NMA	133	8.03869	7.94957	8.09899	8.19976	7.97963	8.38294	7.98809	21.7088
4	DMSO/EG/FA/PD	134	8.60501	8.5204	8.67243	8.78158	8.55332	8.95823	8.54953	19.8027
4	DMSO/EG/FA/PG	135	8.01142	7.93372	8.13585	8.15588	7.98886	8.6019	7.96603	24.2037
4	Gly/MP/NMA/PD	136	6.41813	6.18878	6.66646	7.77161	6.8881	9.38292	5.99286	2.58334
5	AM/BD/DMSO/FA/Gly	137	9.92908	9.85859	10.0017	10.0891	9.88735	10.3045	9.87881	21.8505
5	AM/DG/DMSO/FA/Gly	138	8.95664	8.90192	9.1657	9.04607	8.92812	9.61578	8.92854	39.0998
5	AM/DMSO/EG/FA/Gly	139	9.86736	9.77787	9.97093	10.0982	9.81318	10.5416	9.79482	15.1447
5	AM/DMSO/FA/Gly/ME	140	9.27463	9.13214	9.37342	9.73648	9.34796	10.0093	9.12951	7.57071
5	AM/BD/EG/Gly/PD	141	7.80369	7.73143	7.93737	8.00688	7.79589	8.39295	7.73984	17.2081
5	AM/DG/EG/Gly/PD	142	7.2331	7.10919	7.40581	7.77213	7.1762	8.27942	7.06374	6.48665
5	AM/DHA/EG/Gly/PD	143	7.86773	7.81739	7.94456	7.96934	7.8661	8.43593	7.8358	34.4082
5	AM/DMA/DMSO/EG/FA	144	8.2762	8.19902	8.40763	8.51309	8.28827	8.94519	8.20177	14.7604
5	AM/DMA/EG/Gly/PD	145	7.17038	7.05494	7.26067	7.7138	7.14126	8.05937	6.99963	6.43426
5	AM/DMSO/EG/FA/Gly	146	8.81174	8.697	8.88055	8.98265	8.72558	9.16531	8.75804	20.4585
5	AM/EG/Gly/NMA/PD	147	7.25082	7.0758	7.40989	8.02715	7.45263	8.52194	7.00689	4.50387
5	BD/DG/DMSO/FA/Gly	148	9.12999	9.02264	9.2085	9.28989	9.04939	9.48639	9.07975	21.8668
5	BD/DMA/DMSO/FA/Gly	149	8.97239	8.86134	9.10226	9.32805	8.98433	9.73115	8.86064	9.83092
5	BD/DMSO/FA/Gly/MP	150	9.18164	9.18164	9.18164	9.20776	9.20776	9.20776	9.17344	133.871
5	BD/DMA/DMSO/EG/FA	151	7.98536	7.96737	8.00936	8.02846	7.99632	8.03463	7.97182	81.1333
5	BD/DMSO/EG/FA/Gly	152	8.91427	8.91427	8.91427	8.93971	8.93971	8.93971	8.90628	137.484
5	DG/DMSO/FA/Gly/NMA	153	8.11457	8.00815	8.20707	8.49841	8.21831	8.77962	7.99396	9.10933
5	DG/DMA/DMSO/EG/FA	154	7.57293	7.3609	7.83984	8.8198	7.60722	10.5587	7.18116	2.80422
5	DG/DMSO/EG/FA/Gly	155	8.02454	7.93192	8.02457	8.66085	7.9561	9.13276	7.82462	5.49505
5	DHA/DMSO/FA/Gly/NMA	156	8.97313	8.84187	9.09041	9.21036	8.86984	9.47748	8.89859	14.7387
5	DHA/DMA/DMSO/EG/FA	157	8.28431	8.11466	8.41168	8.89779	8.29411	9.59065	8.09156	5.6995
5	DHA/DMSO/EG/FA/Gly	158	9.06421	9.06421	9.06421	9.09174	9.09174	9.09174	9.05556	127.005
5	DMA/DMSO/FA/Gly/ME	159	8.26993	8.19323	8.29213	8.55654	8.2323	8.72724	8.17987	12.1993
5	DMA/DMSO/FA/Gly/MP	160	8.11644	8.0235	8.15739	8.22657	8.05092	8.32002	8.08183	31.749
5	DMA/DMSO/EG/FA/Gly	161	7.87993	7.73229	8.0526	8.53399	8.07983	9.09876	7.67442	5.34582
5	DMA/DMSO/EG/FA/ME	162	7.55426	7.48088	7.69117	7.69307	7.53277	8.24771	7.51064	25.1884
5	DMA/DMSO/EG/FA/MP	163	7.35393	7.32866	7.3688	7.39389	7.35322	7.39607	7.34137	87.4822
5	DMA/DMSO/EG/FA/NMA	164	7.66891	7.4972	7.80918	8.75516	7.62824	9.75141	7.32761	3.21888
5	DMA/DMSO/EG/FA/PD	165	7.56956	7.56956	7.56956	7.59507	7.59507	7.59507	7.56155	137.077
5	DMA/DMSO/EG/FA/PG	166	7.50573	7.34224	7.59271	8.15837	7.78818	8.4794	7.30067	5.35745
5	DMSO/FA/Gly/MP/NMA	167	8.14017	7.98539	8.29321	8.76209	8.08774	9.30511	7.94476	5.6221
5	DMSO/FA/Gly/MP/PD	168	8.53734	8.33552	8.67344	9.34812	8.83442	10.0776	8.28259	4.31252
5	DMSO/EG/FA/Gly/ME	169	8.24038	8.1022	8.50482	9.02039	8.12907	9.69604	7.9953	4.48265
5	DMSO/EG/FA/Gly/MP	170	8.17143	8.04813	8.21261	8.88775	8.16439	9.35848	7.94636	4.88124
5	DMSO/EG/FA/Gly/NMA	171	7.9375	7.77701	8.01753	8.55659	7.90648	8.97421	7.74298	5.64776
5	DMSO/EG/FA/Gly/PD	172	8.89672	8.61651	9.1464	10.6722	9.54334	12.21	8.33885	1.96929
5	DMSO/EG/FA/Gly/PG	173	8.21952	8.04474	8.48644	8.91267	8.08454	9.77933	8.00173	5.04433
6	AM/BD/DMA/DMSO/EG/FA	174	8.25254	8.16699	8.32433	8.40746	8.19497	8.67358	8.20387	22.5703
6	AM/BD/DMSO/EG/FA/Gly	175	8.92293	8.85297	8.99284	9.09704	8.88391	9.26406	8.86822	20.0818
6	AM/DG/DMA/DMSO/EG/FA	176	7.71164	7.71164	7.71164	7.739	7.739	7.739	7.70304	127.763
6	AM/DHA/DMA/DMSO/EG/FA	177	8.43165	8.07132	8.60585	9.44442	8.87217	10.6448	8.11344	3.45243
6	AM/DMA/DMSO/EG/FA/ME	178	7.70222	7.58971	7.75159	7.83693	7.61847	7.97868	7.65989	25.9548
6	AM/DMA/DMSO/EG/FA/MP	179	7.56278	7.4956	7.61392	7.61501	7.58375	8.21217	7.54638	66.9574
6	AM/DMA/DMSO/EG/FA/NMA	180	7.64436	7.55859	7.72904	7.8937	7.64404	8.15691	7.56601	14.023
6	AM/DMA/DMSO/EG/FA/PD	181	8.03767	7.9875	8.06087	8.09777	8.05952	8.31956	8.01879	58.1837
6	AM/DMA/DMSO/EG/FA/PG	182	7.65062	7.65062	7.65062	7.67118	7.67118	7.67118	7.64416	170.116
6	BD/DG/DMSO/EG/FA/Gly	183	8.19592	8.12211	8.25198	8.36628	8.14768	8.56879	8.1424	20.5249
6	BD/DHA/DMSO/EG/FA/Gly	184	8.85426	8.77189	8.91565	9.1445	8.93702	9.38378	8.76306	12.0468
6	BD/DMA/DMSO/EG/FA/Gly	185	8.07935	8.00982	8.26182	8.28749	8.06111	8.74493	8.01395	16.7991
6	BD/DMSO/EG/FA/Gly/ME	186	8.45238	8.33522	8.53493	8.8116	8.55265	9.04911	8.33951	9.73352
6	BD/DMSO/EG/FA/Gly/MP	187	8.22395	8.14708	8.27497	8.36412	8.17442	8.53972	8.17991	24.9461
6	BD/DMSO/EG/FA/Gly/NMA	188	8.10915	8.10915	8.10915	8.13377	8.13377	8.13377	8.10142	142.054
6	BD/DMSO/EG/FA/Gly/PD	189	8.59314	8.49091	8.67351	8.77563	8.5176	8.95848	8.53581	19.1609
6	BD/DMSO/EG/FA/Gly/PG	190	8.30578	8.20354	8.39514	8.48827	8.23024	8.7019	8.24844	19.16
7	BD/DG/DMA/DMSO/EG/FA/Gly	191	7.54219	7.5256	7.56405	7.58139	7.55117	7.58705	7.52988	89.2005
7	BD/DHA/DMA/DMSO/EG/FA/Gly	192	8.05295	8.05295	8.05295	8.07654	8.07654	8.07654	8.04553	148.172
7	BD/DMA/DMSO/EG/FA/Gly/ME	193	7.58188	7.58188	7.58188	7.62777	7.62777	7.62777	7.56745	76.1768
7	BD/DMA/DMSO/EG/FA/Gly/MP	194	7.60076	7.50302	7.72952	7.85427	7.54821	8.14363	7.52111	13.7925
7	BD/DMA/DMSO/EG/FA/Gly/NMA	195	7.44993	7.44993	7.44993	7.47479	7.47479	7.47479	7.44212	140.647
7	BD/DMA/DMSO/EG/FA/Gly/PD	196	7.89634	7.82095	7.98346	8.09966	7.84861	8.49594	7.83245	17.1966
7	BD/DMSO/EG/FA/Gly/NMA/PG	197	7.85942	7.77051	7.92775	8.20753	7.96209	8.49009	7.75004	10.0442

### Sheet: Open Well_Cv
No. CPAs	CPAs	ID	Cv_75% (mol/L)	Cv_75% CI low	Cv_75% CI high	Cv_99% (mol/L)	Cv_99% CI low	Cv_99% CI high	Best fit C_0	Best fit k
1	AM	1
1	BD	2
1	DG	3	5.66154	5.654	5.66507	5.68563	5.67387	5.68274	5.65398	145.183
1	DHA	4
1	DMA	5	4.88345	4.88345	4.88345	4.89912	4.89912	4.89912	4.87853	223.119
1	DMSO	6	6.49578	6.44703	6.53513	6.70738	6.57319	6.80886	6.4293	16.5244
1	EG	7	10.3322	10.2416	10.3958	10.6029	10.3474	10.7444	10.2471	12.9133
1	FA	8
1	Gly	9
1	ME	10	8.74554	8.74554	8.74554	8.76383	8.76383	8.76383	8.7398	191.233
1	MP	11	6.88427	6.88427	6.88427	6.90519	6.90519	6.90519	6.8777	167.181
1	NMA	12	5.6837	5.6837	5.6837	5.70226	5.70226	5.70226	5.67787	188.415
1	PD	13	8.42231	8.42231	8.42231	8.44529	8.44529	8.44529	8.41509	152.171
1	PG	14	7.1293	7.00687	7.2204	7.45027	7.16204	7.63678	7.02845	10.8937
2	AM/DG	15	7.76553	7.76553	7.76553	7.78818	7.78818	7.78818	7.75841	154.352
2	AM/DMA	16	6.81422	6.81422	6.81422	6.83873	6.83873	6.83873	6.80652	142.657
2	AM/DMSO	17	7.88444	7.82451	8.02423	8.05428	7.89333	8.44272	7.83108	20.5867
2	AM/EG	18	10.0016	10.0016	10.0016	10.025	10.025	10.025	9.99428	149.536
2	AM/FA	19
2	AM/Gly	20	8.84786	8.76927	8.89782	8.97174	8.79507	9.16716	8.80894	28.2256
2	AM/NMA	21	7.27474	7.23612	7.31777	7.41239	7.30393	7.93181	7.23149	25.4005
2	AM/PG	22	8.26953	8.20978	8.32625	8.36092	8.23585	8.54213	8.24081	38.26
2	BD/AM	23
2	BD/DG	24
2	BD/DMA	25	7.00798	7.00798	7.00798	7.02712	7.02712	7.02712	7.00196	182.687
2	BD/DMSO	26	8.1332	8.1332	8.1332	8.15447	8.15447	8.15447	8.12652	164.362
2	BD/EG	27
2	BD/FA	28
2	BD/Gly	29
2	BD/ME	30
2	BD/MP	31
2	BD/NMA	32	8.02862	7.94044	8.08661	8.18731	7.96341	8.35253	7.97876	22.0337
2	BD/PG	33
2	DG/DMA	34	5.33749	5.33749	5.33749	5.3559	5.3559	5.3559	5.33171	189.958
2	DG/DMSO	35	6.18074	6.11784	6.2221	6.29117	6.13903	6.40673	6.14605	31.6642
2	DG/EG	36	7.92503	7.92503	7.92503	7.94765	7.94765	7.94765	7.91792	154.568
2	DG/FA	37
2	DG/Gly	38	6.59545	6.59545	6.59545	6.61324	6.61324	6.61324	6.58986	196.535
2	DG/NMA	39	5.77318	5.77318	5.77318	5.7927	5.7927	5.7927	5.76704	179.101
2	DG/PG	40	6.42308	6.38615	6.45631	6.47711	6.40539	6.56653	6.40611	64.7158
2	DHA/AM	41	9.61154	9.53624	9.6704	9.77005	9.56496	9.98463	9.56173	22.0581
2	DHA/BD	42
2	DHA/DG	43
2	DHA/DMA	44	6.65818	6.65818	6.65818	6.67749	6.67749	6.67749	6.65211	181.096
2	DHA/DMSO	45	8.00912	8.00912	8.00912	8.03052	8.03052	8.03052	8.0024	163.437
2	DHA/EG	46
2	DHA/FA	47
2	DHA/Gly	48
2	DHA/ME	49	7.82398	7.82398	7.82398	7.84082	7.84082	7.84082	7.81868	207.614
2	DHA/MP	50	7.34359	7.34359	7.34359	7.36198	7.36198	7.36198	7.33781	190.098
2	DHA/NMA	51	7.11106	7.02265	7.23281	7.39919	7.13951	7.73613	7.02052	12.1351
2	DHA/PD	52	8.36374	8.36374	8.36374	8.38476	8.38476	8.38476	8.35713	166.323
2	DHA/PG	53	7.76848	7.76848	7.76848	7.78958	7.78958	7.78958	7.76185	165.728
2	DMA/EG	54	7.33481	7.33481	7.33481	7.35833	7.35833	7.35833	7.32742	148.656
2	DMA/FA	55	9.68025	9.61879	9.73231	9.81279	9.65341	10.264	9.63861	26.3812
2	DMA/Gly	56	6.15244	6.15244	6.15244	6.17156	6.17156	6.17156	6.14643	182.914
2	DMA/NMA	57	5.226	5.226	5.226	5.24374	5.24374	5.24374	5.22043	197.077
2	DMA/PG	58	6.05286	6.05286	6.05286	6.07385	6.07385	6.07385	6.04627	166.6
2	DMSO/DMA	59	5.58528	5.52018	5.6974	5.75006	5.5825	6.09238	5.5335	21.2189
2	DMSO/EG	60	8.36563	8.26032	8.42414	8.49172	8.28725	8.62427	8.32601	27.7297
2	DMSO/FA	61	11.0484	11.0484	11.0484	11.0779	11.0779	11.0779	11.0391	118.475
2	DMSO/Gly	62	7.43628	7.40383	7.45267	7.47902	7.42379	7.53568	7.42285	81.797
2	DMSO/NMA	63	5.96968	5.96968	5.96968	5.99247	5.99247	5.99247	5.96252	153.435
2	DMSO/PG	64	6.98771	6.92903	7.05196	7.10907	6.96936	7.42444	6.94957	28.8095
2	EG/FA	65
2	EG/Gly	66	8.91728	8.91728	8.91728	8.93954	8.93954	8.93954	8.91029	157.1
2	EG/NMA	67	7.61015	7.61015	7.61015	7.63578	7.63578	7.63578	7.60209	136.385
2	EG/PG	68	8.34275	8.34275	8.34275	8.36884	8.36884	8.36884	8.33455	133.984
2	FA/Gly	69
2	FA/NMA	70	9.82729	9.20282	9.97044	10.6957	10.093	12.7008	9.55444	4.02632
2	FA/PG	71	12.0578	11.9617	12.1491	12.3584	12.0532	12.6049	11.9634	11.6337
2	Gly/NMA	72	6.55099	6.50999	6.56875	6.64572	6.53274	6.76893	6.52123	36.9128
2	Gly/PG	73	7.26508	7.17451	7.33181	7.56246	7.22846	7.75225	7.17164	11.7574
2	ME/AM	74	7.97206	7.97206	7.97206	7.9991	7.9991	7.9991	7.96356	129.3
2	ME/DG	75	6.2309	6.19688	6.29403	6.34113	6.22302	6.51102	6.19627	31.7211
2	ME/DMA	76	5.66544	5.66544	5.66544	5.68846	5.68846	5.68846	5.65821	151.883
2	ME/DMSO	77	6.42655	6.42655	6.42655	6.44596	6.44596	6.44596	6.42046	180.171
2	ME/EG	78	8.33366	8.33366	8.33366	8.35859	8.35859	8.35859	8.32583	140.282
2	ME/FA	79	11.3329	11.3329	11.3329	11.3619	11.3619	11.3619	11.3237	120.311
2	ME/Gly	80	7.21547	7.20027	7.2173	7.25258	7.22739	7.23981	7.20381	94.2275
2	ME/MP	81	6.85694	6.79195	6.90501	6.99375	6.81545	7.14657	6.81396	25.5582
2	ME/NMA	82	6.13299	6.05396	6.16935	6.23077	6.07821	6.3285	6.10227	35.7607
2	ME/PG	83	6.84323	6.84323	6.84323	6.86622	6.86622	6.86622	6.836	152.051
2	MP/AM	84	7.92818	7.85304	7.98376	8.08636	7.88021	8.26353	7.87848	22.1048
2	MP/DG	85	6.3633	6.3633	6.3633	6.38242	6.38242	6.38242	6.35729	182.86
2	MP/DMA	86	5.76091	5.76091	5.76091	5.78085	5.78085	5.78085	5.75464	175.327
2	MP/DMSO	87	6.57584	6.57584	6.57584	6.59684	6.59684	6.59684	6.56924	166.487
2	MP/EG	88	8.19948	8.17785	8.21393	8.23666	8.20262	8.23676	8.1878	94.0486
2	MP/FA	89	11.151	11.151	11.151	11.1792	11.1792	11.1792	11.1421	124.087
2	MP/Gly	90	6.86589	6.86589	6.86589	6.88221	6.88221	6.88221	6.86076	214.246
2	MP/NMA	91	6.3151	6.3151	6.3151	6.33613	6.33613	6.33613	6.30849	166.21
2	MP/PG	92	6.89621	6.79385	6.99697	7.20909	6.82336	7.42266	6.7979	11.1751
2	NMA/PG	93	6.31417	6.30326	6.31913	6.34896	6.32859	6.34446	6.30324	100.497
2	PD/AM	94	9.04587	9.02768	9.05081	9.09408	9.05779	9.10233	9.03072	72.5204
2	PD/BD	95
2	PD/DG	96	7.05612	7.05612	7.05612	7.07149	7.07149	7.07149	7.05129	227.449
2	PD/DMA	97	6.7352	6.58354	6.81485	7.10191	6.67916	7.48489	6.61998	9.53492
2	PD/DMSO	98	7.41132	7.35101	7.45577	7.59663	7.4168	7.74902	7.35309	18.8679
2	PD/EG	99	9.20543	9.20543	9.20543	9.23022	9.23022	9.23022	9.19764	141.062
2	PD/FA	100
2	PD/Gly	101	7.69931	7.68525	7.70208	7.73703	7.70945	7.73075	7.68746	92.6929
2	PD/ME	102	7.69417	7.69417	7.69417	7.71329	7.71329	7.71329	7.68816	182.846
2	PD/MP	103	7.51875	7.33689	7.52525	7.56222	7.53283	8.14042	7.5051	80.4407
2	PD/NMA	104	7.07662	6.98424	7.14475	7.2764	7.00971	7.45432	7.01385	17.5017
2	PD/PG	105	7.62741	7.62741	7.62741	7.65197	7.65197	7.65197	7.61969	142.338
3	BD/DMA/PD	106	6.59579	6.59579	6.59579	6.6176	6.6176	6.6176	6.58893	160.272
3	DMSO/EG/FA	107	11.0527	10.9286	11.0984	11.2013	10.9604	11.3419	11.0061	23.5414
3	EG/FA/Gly	108
4	AM/BD/DMA/DMSO	109	7.49512	7.34087	7.55478	8.17359	7.36511	8.83983	7.28194	5.1535
4	AM/BD/DMA/Gly	110	6.7416	6.7416	6.7416	6.75858	6.75858	6.75858	6.73627	205.945
4	AM/BD/DMA/PD	111	7.02707	6.98309	7.04612	7.12868	7.00749	7.28447	6.99515	34.4121
4	AM/BD/DMSO/MP	112	8.03304	7.90137	8.16031	8.75523	7.93818	9.3857	7.80612	4.84152
4	AM/DG/DMA/MP	113	6.54986	6.54986	6.54986	6.56778	6.56778	6.56778	6.54423	195.138
4	AM/DMA/DMSO/ME	114	6.47115	6.39417	6.52337	6.60632	6.42014	6.76	6.42867	25.8665
4	AM/DMA/Gly/ME	115	7.01556	7.01556	7.01556	7.03321	7.03321	7.03321	7.01002	198.116
4	AM/DMA/Gly/MP	116	7.04757	7.04757	7.04757	7.06913	7.06913	7.06913	7.04079	162.172
4	AM/DMSO/EG/FA	117	10.5838	10.5601	10.6073	10.6319	10.5931	10.6362	10.5687	72.6829
4	AM/DMSO/EG/Gly	118	8.65676	8.65676	8.65676	8.68186	8.68186	8.68186	8.64887	139.293
4	AM/EG/Gly/PD	119	9.21043	9.13498	9.2686	9.37535	9.16294	9.83121	9.15861	21.2012
4	BD/DHA/DMA/NMA	120	7.2779	7.1689	7.33764	8.1326	7.18859	8.3866	7.00935	4.09093
4	BD/DMA/MP/PD	121	6.22188	6.22188	6.22188	6.24109	6.24109	6.24109	6.21584	181.947
4	BD/DMSO/EG/FA	122
4	DG/DMSO/EG/FA	123	9.64517	9.59058	9.75529	9.75902	9.64331	10.3392	9.6094	30.711
4	DHA/DMA/DMSO/ME	124	6.71272	6.66868	6.73028	6.84997	6.6936	6.95676	6.6696	25.4764
4	DHA/DMA/DMSO/PG	125	6.8476	6.79287	6.90095	7.02129	6.81806	7.16928	6.79302	20.1306
4	DHA/DMA/ME/PG	126	6.82144	6.73261	6.87849	6.95374	6.75474	7.11289	6.77987	26.4277
4	DHA/DMSO/EG/FA	127
4	DMA/DMSO/EG/FA	128	8.9451	8.9451	8.9451	8.97093	8.97093	8.97093	8.93699	135.399
4	DMSO/EG/FA/Gly	129
4	DMSO/EG/FA/Gly	130	10.4805	10.3954	10.5386	10.6436	10.425	10.8611	10.4292	21.435
4	DMSO/EG/FA/ME	131	9.96303	9.96303	9.96303	9.99274	9.99274	9.99274	9.95369	117.689
4	DMSO/EG/FA/MP	132	9.97147	9.8628	10.0516	10.5315	9.91908	11.0775	9.79553	6.24389
4	DMSO/EG/FA/NMA	133	9.32453	9.21328	9.42426	9.75178	9.43747	10.0355	9.19029	8.18389
4	DMSO/EG/FA/PD	134	10.4802	10.4208	10.5193	10.6672	10.4715	10.8185	10.4215	18.6964
4	DMSO/EG/FA/PG	135	10.0178	9.88751	10.0922	10.2849	9.99051	10.6562	9.93389	13.0918
4	Gly/MP/NMA/PD	136	7.05713	6.9683	7.09346	7.1635	6.99101	7.27532	7.02371	32.8712
5	AM/BD/DMSO/FA/Gly	137
5	AM/DG/DMSO/FA/Gly	138	10.2485	10.2485	10.2485	10.2745	10.2745	10.2745	10.2403	134.263
5	AM/DMSO/EG/FA/Gly	139	11.2898	11.2157	11.4071	11.4583	11.2459	11.7709	11.2369	20.7502
5	AM/DMSO/FA/Gly/ME	140	10.5488	10.4081	10.6693	10.9457	10.5038	11.2027	10.4241	8.80822
5	AM/BD/EG/Gly/PD	141	8.27575	8.19545	8.3127	8.3751	8.22009	8.47915	8.24454	35.1946
5	AM/DG/EG/Gly/PD	142	8.44655	8.44655	8.44655	8.4651	8.4651	8.4651	8.44072	188.427
5	AM/DHA/EG/Gly/PD	143	9.27679	9.24156	9.28801	9.32053	9.29511	9.69136	9.26305	79.9487
5	AM/DMA/DMSO/EG/FA	144	9.07151	9.07151	9.07151	9.0998	9.0998	9.0998	9.06262	123.572
5	AM/DMA/EG/Gly/PD	145	8.1028	8.1028	8.1028	8.1255	8.1255	8.1255	8.09567	154.011
5	AM/DMSO/EG/FA/Gly	146	10.2952	10.2318	10.3333	10.4786	10.2821	10.6035	10.2376	19.0616
5	AM/EG/Gly/NMA/PD	147	8.34488	8.28284	8.39298	8.48545	8.3082	8.61088	8.30072	24.8743
5	BD/DG/DMSO/FA/Gly	148
5	BD/DMA/DMSO/FA/Gly	149	9.22582	9.22582	9.22582	9.25266	9.25266	9.25266	9.21738	130.258
5	BD/DMSO/FA/Gly/MP	150	9.77149	9.74031	9.78383	9.8137	9.76569	9.81213	9.75822	82.8273
5	BD/DMA/DMSO/EG/FA	151	8.50785	8.41719	8.5478	8.61529	8.44393	8.70649	8.47409	32.5433
5	BD/DMSO/EG/FA/Gly	152
5	DG/DMSO/FA/Gly/NMA	153	9.41122	9.41122	9.41122	9.43636	9.43636	9.43636	9.40332	139.068
5	DG/DMA/DMSO/EG/FA	154	8.5333	8.37004	8.64792	9.13318	8.73667	9.39276	8.34482	5.82868
5	DG/DMSO/EG/FA/Gly	155	9.2996	9.2996	9.2996	9.32319	9.32319	9.32319	9.29218	148.211
5	DHA/DMSO/FA/Gly/NMA	156	10.155	10.0699	10.2127	10.3088	10.0986	10.4754	10.1067	22.7366
5	DHA/DMA/DMSO/EG/FA	157	9.53866	9.4259	9.61443	9.96384	9.47002	10.3446	9.40507	8.22369
5	DHA/DMSO/EG/FA/Gly	158
5	DMA/DMSO/FA/Gly/ME	159	9.43581	9.42284	9.44057	9.47721	9.45113	9.46886	9.42281	84.4757
5	DMA/DMSO/FA/Gly/MP	160	9.54896	9.46909	9.64375	9.79155	9.54862	10.0681	9.47273	14.4129
5	DMA/DMSO/EG/FA/Gly	161	8.97428	8.97428	8.97428	9.00039	9.00039	9.00039	8.96607	133.866
5	DMA/DMSO/EG/FA/ME	162	8.65104	8.55837	8.71762	8.96186	8.71664	9.16281	8.55339	11.2496
5	DMA/DMSO/EG/FA/MP	163	8.54778	8.51263	8.55686	8.59077	8.53787	8.58576	8.53427	81.3332
5	DMA/DMSO/EG/FA/NMA	164	8.10995	8.10995	8.10995	8.13504	8.13504	8.13504	8.10207	139.368
5	DMA/DMSO/EG/FA/PD	165	9.1631	9.03457	9.26324	9.5307	9.12149	9.74648	9.0476	9.51181
5	DMA/DMSO/EG/FA/PG	166	8.71473	8.71473	8.71473	8.73487	8.73487	8.73487	8.7084	173.583
5	DMSO/FA/Gly/MP/NMA	167	9.56881	9.4563	9.65109	9.73639	9.48433	9.94183	9.51615	20.864
5	DMSO/FA/Gly/MP/PD	168	10.359	10.3056	10.3895	10.533	10.3347	10.6752	10.3043	20.0889
5	DMSO/EG/FA/Gly/ME	169	9.68238	9.61461	9.74291	9.89749	9.64581	10.0808	9.61479	16.2543
5	DMSO/EG/FA/Gly/MP	170	9.5017	9.5017	9.5017	9.52654	9.52654	9.52654	9.49389	140.759
5	DMSO/EG/FA/Gly/NMA	171	9.16582	9.08468	9.22584	9.33662	9.11569	9.52741	9.11216	20.4718
5	DMSO/EG/FA/Gly/PD	172	10.0614	9.93222	10.129	10.2918	9.9598	10.5038	9.98908	15.1815
5	DMSO/EG/FA/Gly/PG	173	9.71596	9.62918	9.76446	9.847	9.65794	9.99133	9.67478	26.6825
6	AM/BD/DMA/DMSO/EG/FA	174	8.5106	8.43261	8.57875	8.74935	8.48588	8.92626	8.43558	14.6449
6	AM/BD/DMSO/EG/FA/Gly	175	9.7186	9.52111	9.79506	10.9412	9.6533	11.2494	9.33445	2.85982
6	AM/DG/DMA/DMSO/EG/FA	176	8.52923	8.52923	8.52923	8.549	8.549	8.549	8.52302	176.81
6	AM/DHA/DMA/DMSO/EG/FA	177	9.29552	9.29552	9.29552	9.31719	9.31719	9.31719	9.28871	161.37
6	AM/DMA/DMSO/EG/FA/ME	178	8.57844	8.57844	8.57844	8.6002	8.6002	8.6002	8.5716	160.695
6	AM/DMA/DMSO/EG/FA/MP	179	8.68956	8.68956	8.68956	8.70965	8.70965	8.70965	8.68324	174.014
6	AM/DMA/DMSO/EG/FA/NMA	180	8.25835	8.25835	8.25835	8.28392	8.28392	8.28392	8.25032	136.756
6	AM/DMA/DMSO/EG/FA/PD	181	9.19953	9.12081	9.26428	9.36928	9.14983	9.52989	9.14619	20.5977
6	AM/DMA/DMSO/EG/FA/PG	182	8.82296	8.82296	8.82296	8.84886	8.84886	8.84886	8.81481	134.95
6	BD/DG/DMSO/EG/FA/Gly	183	8.93654	8.90212	8.9446	8.97984	8.92677	8.97028	8.92293	80.7382
6	BD/DHA/DMSO/EG/FA/Gly	184
6	BD/DMA/DMSO/EG/FA/Gly	185	8.16372	8.16372	8.16372	8.18816	8.18816	8.18816	8.15605	143.092
6	BD/DMSO/EG/FA/Gly/ME	186	8.89917	8.89917	8.89917	8.92396	8.92396	8.92396	8.89138	141.018
6	BD/DMSO/EG/FA/Gly/MP	187	8.56886	8.56886	8.56886	8.59262	8.59262	8.59262	8.5614	147.183
6	BD/DMSO/EG/FA/Gly/NMA	188	8.71978	8.53766	8.8476	9.50676	8.93046	9.81638	8.4725	4.44288
6	BD/DMSO/EG/FA/Gly/PD	189	9.26308	9.1026	9.31757	9.92656	9.23466	10.3606	9.05461	5.26996
6	BD/DMSO/EG/FA/Gly/PG	190	8.90829	8.90829	8.90829	8.93357	8.93357	8.93357	8.90035	138.337
7	BD/DG/DMA/DMSO/EG/FA/Gly	191	7.97913	7.96573	8.02633	8.05542	8.01299	8.39133	7.95516	45.8326
7	BD/DHA/DMA/DMSO/EG/FA/Gly	192	8.46818	8.46818	8.46818	8.49181	8.49181	8.49181	8.46076	148.009
7	BD/DMA/DMSO/EG/FA/Gly/ME	193	8.01858	7.85411	8.09424	8.22206	7.90458	8.3947	7.95464	17.1835
7	BD/DMA/DMSO/EG/FA/Gly/MP	194	7.91594	7.91594	7.91594	7.93943	7.93943	7.93943	7.90856	148.863
7	BD/DMA/DMSO/EG/FA/Gly/NMA	195	7.51359	7.51359	7.51359	7.53271	7.53271	7.53271	7.50758	182.872
7	BD/DMA/DMSO/EG/FA/Gly/PD	196	8.46725	8.37701	8.53985	8.78178	8.40802	9.03367	8.36843	11.1167
7	BD/DMSO/EG/FA/Gly/NMA/PG	197	8.15276	8.15276	8.15276	8.17709	8.17709	8.17709	8.14511	143.689

### Sheet: Open w argon_Cv
No.CPAs	CPAs	ID	Cv_75% (mol/L)	Cv_75% CI low	Cv_75% CI high	Cv_99% (mol/L)	Cv_99% CI low	Cv_99% CI high	Best fit C_0	Best fit k
1	AM	1
1	DMA	5	4.87654	4.83713	4.90822	4.96739	4.85808	5.32218	4.84799	38.4857
1	DMSO	6	6.43506	6.37432	6.46781	6.62799	6.42325	6.74092	6.37443	18.1225
1	EG	7
1	Gly	9	6.8443	6.71264	6.95263	7.44407	7.08398	7.73168	6.65585	5.82971
1	NMA	12	5.66121	5.56416	5.75151	5.97981	5.67664	6.22717	5.56111	10.9747
1	PD	13	7.84802	7.67746	8.06901	8.51182	8.06794	9.11136	7.63945	5.26741
1	PG	14	6.51122	6.28988	6.83594	7.86527	7.29964	8.74371	6.08578	2.58226
2	DMSO/PG	64	6.48971	6.35604	6.6059	6.80988	6.38993	7.10428	6.38911	10.9208
2	EG/FA	65
2	FA/PG	71

### Sheet: Acrylic top_Cv
No.CPAs	CPAs	ID	Cv_75% (mol/L)	Cv_75% CI low	Cv_75% CI high	Cv_99% (mol/L)	Cv_99% CI low	Cv_99% CI high	Best fit C_0	Best fit k
1	AM	1
1	DMA	5	4.78072	4.72628	4.82297	4.97019	4.83381	5.07545	4.72119	18.4545
1	DMSO	6	6.16611	6.10381	6.23377	6.4613	6.28192	6.61832	6.07337	11.845
1	EG	7	8.75372	8.6239	8.88183	9.61089	9.31803	9.95231	8.48439	4.07911
1	Gly	9	6.56424	6.48223	6.64226	7.00566	6.7699	7.22903	6.42554	7.92108
1	NMA	12	5.48307	5.38202	5.56301	5.79035	5.53013	5.99877	5.38651	11.3786
1	PD	13	7.32593	7.17079	7.4757	7.93608	7.48712	8.37819	7.13422	5.73053
1	PG	14	5.80663	5.6882	5.934	6.53965	6.2036	6.89291	5.57631	4.76999
2	DMSO/PG	64	6.22159	6.12742	6.30634	6.92615	6.70969	7.11711	6.00022	4.9627
2	EG/FA	65	12.135	12.0228	12.2378	12.7402	12.4368	13.0056	11.9449	5.77763
2	FA/PG	71	10.296	10.1073	10.4831	11.371	10.7562	12.003	9.95825	3.25266

### Sheet: Silicone Mat_VF
No.CPAs	CPAs	ID	Concentration (%w/v)	Fraction vitrified Plate 1	Fraction vitrified Plate 2	Fraction vitrified Plate P3	Average of vitrified fraction	Standard error of vitrified fraction
1	AM	1	50	0	0	0	0	0
1	AM	1	51	0	0	0	0	0
1	AM	1	52	0	0	0	0	0
1	AM	1	53	0.5	0.25	0.25	0.333333	0.0833333
1	AM	1	54	0.5	0.75	0.75	0.666667	0.0833333
1	AM	1	55	0.25	0.25	0.25	0.25	0
1	AM	1	56	0	0	0	0	0
1	AM	1	57	0	0	0	0	0
1	BD	2	54	0	0	0	0	0
1	BD	2	62	0	0	0	0	0
1	BD	2	66	0	0	0	0	0
1	BD	2	68	0.25	0.25	0	0.166667	0.0833333
1	BD	2	69	0.5	1	0.5	0.666667	0.166667
1	DG	3	46	0	0	0	0	0
1	DG	3	48	0	0	0	0	0
1	DG	3	49	0	0	0	0	0
1	DG	3	50	0.75	1	1	0.916667	0.0833333
1	DG	3	54	1	0.75	1	0.916667	0.0833333
1	DHA	4	54	0	0	0	0	0
1	DHA	4	62	0	0	0	0	0
1	DHA	4	66	0	0	0	0	0
1	DHA	4	68	0	0	0	0	0
1	DHA	4	69	0	0	0	0	0
1	DMA	5	38	0	0.25	0.25	0.166667	0.0833333
1	DMA	5	39	0.25	0.25	0	0.166667	0.0833333
1	DMA	5	40	1	0.5	0.5	0.666667	0.166667
1	DMA	5	41	1	1	1	1	0
1	DMA	5	42	1	1	0.75	0.916667	0.0833333
1	DMA	5	43	1	0.75	1	0.916667	0.0833333
1	DMA	5	44	1	1	1	1	0
1	DMA	5	45	0.75	1	1	0.916667	0.0833333
1	DMSO	6	45	0.25	0.75	0	0.333333	0.220479
1	DMSO	6	46	0.75	0.75	0	0.5	0.25
1	DMSO	6	47	1	0.5	1	0.833333	0.166667
1	DMSO	6	48	1	0.75	1	0.916667	0.0833333
1	DMSO	6	49	1	1	0.75	0.916667	0.0833333
1	DMSO	6	50	1	1	1	1	0
1	DMSO	6	51	1	1	1	1	0
1	DMSO	6	52	1	1	1	1	0
1	EG	7	48	0.25	0	0.5	0.25	0.144338
1	EG	7	49	0.75	0.25	0	0.333333	0.220479
1	EG	7	50	0.25	0.75	0.75	0.583333	0.166667
1	EG	7	51	0.75	1	1	0.916667	0.0833333
1	EG	7	52	0.75	0.75	0.75	0.75	0
1	EG	7	53	1	0.5	1	0.833333	0.166667
1	EG	7	54	1	1	0.75	0.916667	0.0833333
1	EG	7	55	0.75	1	1	0.916667	0.0833333
1	FA	8	54	0	0	0	0	0
1	FA	8	62	0	0	0	0	0
1	FA	8	66	0	0	0	0	0
1	FA	8	68	0	0	0	0	0
1	FA	8	69	0	0	0	0	0
1	Gly	9	57	0.5	0.5	0	0.333333	0.166667
1	Gly	9	58	0.75	1	0	0.583333	0.300463
1	Gly	9	59	0.5	0.75	0	0.416667	0.220479
1	Gly	9	60	0.75	0.75	0.25	0.583333	0.166667
1	Gly	9	61	0.75	1	0.5	0.75	0.144338
1	Gly	9	62	0.5	1	0.5	0.666667	0.166667
1	Gly	9	63	1	1	0.5	0.833333	0.166667
1	Gly	9	64	1	1	0.75	0.916667	0.0833333
1	Gly	9	65	1	1	1	1	0
1	Gly	9	66	0.75	0.75	0.75	0.75	0
1	ME	10	54	0	0	0	0	0
1	ME	10	62	0	0	0	0	0
1	ME	10	66	0.5	0	0	0.166667	0.166667
1	ME	10	67	0	1	1	0.666667	0.333333
1	ME	10	68	1	1	1	1	0
1	MP	11	42	0	0	0	0	0
1	MP	11	44	0	0	0.25	0.0833333	0.0833333
1	MP	11	45	0.5	0.5	0.75	0.583333	0.0833333
1	MP	11	46	1	1	1	1	0
1	MP	11	54	1	1	1	1	0
1	NMA	12	36	0	0	0	0	0
1	NMA	12	37	0.25	0.75	0	0.333333	0.220479
1	NMA	12	38	0.25	0.5	0	0.25	0.144338
1	NMA	12	39	0.75	0.75	0.25	0.583333	0.166667
1	NMA	12	40	1	1	0	0.666667	0.333333
1	NMA	12	41	1	1	0.5	0.833333	0.166667
1	NMA	12	42	0.75	1	0.75	0.833333	0.0833333
1	NMA	12	43	1	1	0.5	0.833333	0.166667
1	PD	13	51	0.75	1	0.75	0.833333	0.0833333
1	PD	13	52	0.5	0.75	0.5	0.583333	0.0833333
1	PD	13	53	0.75	1	0.75	0.833333	0.0833333
1	PD	13	54	1	0.75	1	0.916667	0.0833333
1	PD	13	55	0.75	1	0.5	0.75	0.144338
1	PD	13	56	1	0.75	1	0.916667	0.0833333
1	PD	13	57	0.75	1	1	0.916667	0.0833333
1	PD	13	58	1	1	1	1	0
1	PG	14	38	0.5	0	0	0.166667	0.166667
1	PG	14	39	0.25	0.5	0	0.25	0.144338
1	PG	14	40	0.5	0	0.25	0.25	0.144338
1	PG	14	41	1	0.5	0.5	0.666667	0.166667
1	PG	14	42	1	1	0.75	0.916667	0.0833333
1	PG	14	43	1	1	0.75	0.916667	0.0833333
1	PG	14	44	1	1	0.75	0.916667	0.0833333
1	PG	14	45	1	1	0.5	0.833333	0.166667
1	PG	14	46	1	1	1	1	0
1	PG	14	47	1	0.75	0.5	0.75	0.144338
2	AM/DG	15	46	0	0	0	0	0
2	AM/DG	15	50	0	0	0.5	0.166667	0.166667
2	AM/DG	15	52	0.25	0.75	0.75	0.583333	0.166667
2	AM/DG	15	53	1	1	1	1	0
2	AM/DG	15	54	0.75	1	1	0.916667	0.0833333
2	AM/DMA	16	42	0	0		0	0
2	AM/DMA	16	44	0	0	0	0	0
2	AM/DMA	16	45	0.25	0.25	0	0.166667	0.0833333
2	AM/DMA	16	46	0.5	1	1	0.833333	0.166667
2	AM/DMA	16	54	1	1	1	1	0
2	AM/DMSO	17	46	0	0	0	0	0
2	AM/DMSO	17	50	0.25	0.25	0.5	0.333333	0.0833333
2	AM/DMSO	17	51	1	1	0.75	0.916667	0.0833333
2	AM/DMSO	17	52	0.75	1	1	0.916667	0.0833333
2	AM/DMSO	17	54	1	1	1	1	0
2	AM/EG	18	46	0	0	0	0	0
2	AM/EG	18	50	0	0	0	0	0
2	AM/EG	18	52	0	0.25	0	0.0833333	0.0833333
2	AM/EG	18	53	0.25	1	0.5	0.583333	0.220479
2	AM/EG	18	54	0.75	1	0.75	0.833333	0.0833333
2	AM/FA	19	54	0	0	0	0	0
2	AM/FA	19	58	0	0	0	0	0
2	AM/FA	19	60	0	0	0	0	0
2	AM/FA	19	61	0.75	0.75	1	0.833333	0.0833333
2	AM/FA	19	62	0.75	1	0.75	0.833333	0.0833333
2	AM/Gly	20	54	0	0.5	0	0.166667	0.166667
2	AM/Gly	20	56	0.75	0.25	0	0.333333	0.220479
2	AM/Gly	20	57	1	1	1	1	0
2	AM/Gly	20	58	1	1	1	1	0
2	AM/Gly	20	62	1	1	1	1	0
2	AM/NMA	21	42	0	0	0	0	0
2	AM/NMA	21	44	0	0	0	0	0
2	AM/NMA	21	45	0.75	0.5	0.5	0.583333	0.0833333
2	AM/NMA	21	46	0.5	1	1	0.833333	0.166667
2	AM/NMA	21	54	1	1	1	1	0
2	AM/PG	22	46	0	0	0	0	0
2	AM/PG	22	47	0.25	0	0	0.0833333	0.0833333
2	AM/PG	22	48	0.5	1	0.75	0.75	0.144338
2	AM/PG	22	50	1	1	1	1	0
2	AM/PG	22	54	1	1	1	1	0
2	BD/AM	23	54	0	0	0	0	0
2	BD/AM	23	62	0.25	0.5	1	0.583333	0.220479
2	BD/AM	23	64	0.75	0.75	0	0.5	0.25
2	BD/AM	23	65	1	1	1	1	0
2	BD/AM	23	66	1	0.75	1	0.916667	0.0833333
2	BD/DG	24	54	0	0	0	0	0
2	BD/DG	24	62	0	0.25	0	0.0833333	0.0833333
2	BD/DG	24	64	0.25	0	0	0.0833333	0.0833333
2	BD/DG	24	65	0.75	0.5	0.5	0.583333	0.0833333
2	BD/DG	24	66	0.75	0.75	1	0.833333	0.0833333
2	BD/DMA	25	54	1	0.75	0.25	0.666667	0.220479
2	BD/DMA	25	56	0.75	0.75	0.25	0.583333	0.166667
2	BD/DMA	25	57	0.5	1	1	0.833333	0.166667
2	BD/DMA	25	58	1	0.75	0.5	0.75	0.144338
2	BD/DMA	25	62	1	1	1	1	0
2	BD/DMSO	26	54	0	0	0	0	0
2	BD/DMSO	26	58	0	0	0	0	0
2	BD/DMSO	26	60	0.25	0.5	0	0.25	0.144338
2	BD/DMSO	26	61	0.5	1	1	0.833333	0.166667
2	BD/DMSO	26	62	1	0.75	1	0.916667	0.0833333
2	BD/EG	27	54	0	0	0	0	0
2	BD/EG	27	62	0	0	0	0	0
2	BD/EG	27	66	0.25	0	0.5	0.25	0.144338
2	BD/EG	27	68	0.5	0.75	0.75	0.666667	0.0833333
2	BD/EG	27	69	0.75	1	1	0.916667	0.0833333
2	BD/FA	28	54	0	0	0	0	0
2	BD/FA	28	62	0	0	0.25	0.0833333	0.0833333
2	BD/FA	28	66	0	0	0	0	0
2	BD/FA	28	68	0	0	0	0	0
2	BD/FA	28	69	0	0	0	0	0
2	BD/Gly	29	54	0	0	0	0	0
2	BD/Gly	29	62	0	0	0	0	0
2	BD/Gly	29	66	0	0	0.25	0.0833333	0.0833333
2	BD/Gly	29	68	0.5	0.25	0.25	0.333333	0.0833333
2	BD/Gly	29	69	0.75	1	0.5	0.75	0.144338
2	BD/ME	30	54	0	0	0	0	0
2	BD/ME	30	58	0	0	0	0	0
2	BD/ME	30	60	0	0	0	0	0
2	BD/ME	30	61	0.5	0.75	0.75	0.666667	0.0833333
2	BD/ME	30	62	0.75	0.75	1	0.833333	0.0833333
2	BD/MP	31	54	0	0	0	0	0
2	BD/MP	31	58	0	0.5	0.5	0.333333	0.166667
2	BD/MP	31	60	0	0.25	0.25	0.166667	0.0833333
2	BD/MP	31	61	0.25	0.25	0	0.166667	0.0833333
2	BD/MP	31	62	0.75	0.75	1	0.833333	0.0833333
2	BD/NMA	32	54	0.25	0	0	0.0833333	0.0833333
2	BD/NMA	32	56	0.75	0.25	0.5	0.5	0.144338
2	BD/NMA	32	57	0.5	1	0.5	0.666667	0.166667
2	BD/NMA	32	58	1	0.75	0.666667	0.805556	0.100154
2	BD/NMA	32	62	1	1	0.75	0.916667	0.0833333
2	BD/PG	33	54	0	0	0	0	0
2	BD/PG	33	62	0	0.75	0.25	0.333333	0.220479
2	BD/PG	33	63	0.75	0.75	0.75	0.75	0
2	BD/PG	33	64	1	1	1	1	0
2	BD/PG	33	66	1	1	1	1	0
2	DG/DMA	34	42	0	0.5	0	0.166667	0.166667
2	DG/DMA	34	44	0.75	0.5	0.25	0.5	0.144338
2	DG/DMA	34	45	1	1	1	1	0
2	DG/DMA	34	46	0.75	1	1	0.916667	0.0833333
2	DG/DMA	34	54	1	1	1	1	0
2	DG/DMSO	35	46	0	0	0	0	0
2	DG/DMSO	35	47	0	0.25	0.5	0.25	0.144338
2	DG/DMSO	35	48	1	0.75	0.75	0.833333	0.0833333
2	DG/DMSO	35	50	1	1	1	1	0
2	DG/DMSO	35	54	1	1	1	1	0
2	DG/EG	36	46	0	0	0	0	0
2	DG/EG	36	48	0	0	0	0	0
2	DG/EG	36	49	0.25	0.75	0.25	0.416667	0.166667
2	DG/EG	36	50	0.5	1	0.75	0.75	0.144338
2	DG/EG	36	54	1	1	1	1	0
2	DG/FA	37	54	0	0	0	0	0
2	DG/FA	37	58	1	0.5	0.5	0.666667	0.166667
2	DG/FA	37	59	1	1	1	1	0
2	DG/FA	37	60	1	1	0.75	0.916667	0.0833333
2	DG/FA	37	62	1	1	1	1	0
2	DG/Gly	38	54	0.75	0.75	0.5	0.666667	0.0833333
2	DG/Gly	38	55	1	0.75	0.75	0.833333	0.0833333
2	DG/Gly	38	56	1	1	1	1	0
2	DG/Gly	38	58	1	1	1	1	0
2	DG/Gly	38	62	1	1	1	1	0
2	DG/NMA	39	46	0.25	0.75	1	0.666667	0.220479
2	DG/NMA	39	47	0.5	1	1	0.833333	0.166667
2	DG/NMA	39	48	1	0.75	1	0.916667	0.0833333
2	DG/NMA	39	50	1	1	1	1	0
2	DG/NMA	39	54	1	1	1	1	0
2	DG/PG	40	46	0.75	1	0.25	0.666667	0.220479
2	DG/PG	40	47	1	0.75	1	0.916667	0.0833333
2	DG/PG	40	48	1	1	0.75	0.916667	0.0833333
2	DG/PG	40	50	1	1	0.75	0.916667	0.0833333
2	DG/PG	40	54	1	1	1	1	0
2	DHA/AM	41	54	0	0	0	0	0
2	DHA/AM	41	58	0	0	0	0	0
2	DHA/AM	41	60	0	0	0	0	0
2	DHA/AM	41	61	0.25	0	0.25	0.166667	0.0833333
2	DHA/AM	41	62	0.75	0.75	0.75	0.75	0
2	DHA/BD	42	54	0	0	0	0	0
2	DHA/BD	42	62	0	0	0	0	0
2	DHA/BD	42	66	0	0	0	0	0
2	DHA/BD	42	68	0	0.25	0	0.0833333	0.0833333
2	DHA/BD	42	69	0.5	1	0.25	0.583333	0.220479
2	DHA/DG	43	54	0	0	0	0	0
2	DHA/DG	43	62	0.25	0.75	1	0.666667	0.220479
2	DHA/DG	43	63	1	1	0.75	0.916667	0.0833333
2	DHA/DG	43	64	0.75	1	0.75	0.833333	0.0833333
2	DHA/DG	43	66	1	0.75	1	0.916667	0.0833333
2	DHA/DMA	44	46	0	0	0	0	0
2	DHA/DMA	44	50	0	0	0	0	0
2	DHA/DMA	44	52	0	0	0	0	0
2	DHA/DMA	44	53	1	1	1	1	0
2	DHA/DMA	44	54	1	1	1	1	0
2	DHA/DMSO	45	54	0	0	0	0	0
2	DHA/DMSO	45	58	0	0.25	0.5	0.25	0.144338
2	DHA/DMSO	45	60	0.25	0.5	0.75	0.5	0.144338
2	DHA/DMSO	45	61	1	1	1	1	0
2	DHA/DMSO	45	62	1	0.75	0.75	0.833333	0.0833333
2	DHA/EG	46	54	0	0	0	0	0
2	DHA/EG	46	58	0	0	0.5	0.166667	0.166667
2	DHA/EG	46	60	0.25	0.25	0.5	0.333333	0.0833333
2	DHA/EG	46	61	0.75	0.75	0.5	0.666667	0.0833333
2	DHA/EG	46	62	1	0.75	1	0.916667	0.0833333
2	DHA/FA	47	54	0	0	0	0	0
2	DHA/FA	47	62	0	0	0	0	0
2	DHA/FA	47	66	0	0	0	0	0
2	DHA/FA	47	68	0	0	0	0	0
2	DHA/FA	47	69	0	0	0	0	0
2	DHA/Gly	48	54	0	0	0	0	0
2	DHA/Gly	48	62	0.25	0	0.25	0.166667	0.0833333
2	DHA/Gly	48	64	0.25	0.5	0.5	0.416667	0.0833333
2	DHA/Gly	48	65	1	0.5	0.75	0.75	0.144338
2	DHA/Gly	48	66	1	1	0.5	0.833333	0.166667
2	DHA/ME	49	46	0	0	0	0	0
2	DHA/ME	49	50	0	0	0	0	0
2	DHA/ME	49	52	0	0	0	0	0
2	DHA/ME	49	53	0.25	0.25	0.5	0.333333	0.0833333
2	DHA/ME	49	54	0.75	0.5	1	0.75	0.144338
2	DHA/MP	50	54	0.75	0.75	0.5	0.666667	0.0833333
2	DHA/MP	50	56	0.5	0	0.25	0.25	0.144338
2	DHA/MP	50	57	1	0.5	1	0.833333	0.166667
2	DHA/MP	50	58	0.75	1	1	0.916667	0.0833333
2	DHA/MP	50	62	1	0.75	1	0.916667	0.0833333
2	DHA/NMA	51	46	0	0	0	0	0
2	DHA/NMA	51	50	0.5	0	0	0.166667	0.166667
2	DHA/NMA	51	52	0.25	0.75	0.25	0.416667	0.166667
2	DHA/NMA	51	53	0.5	0.5	0	0.333333	0.166667
2	DHA/NMA	51	54	0.75	1	0.75	0.833333	0.0833333
2	DHA/PD	52	54	0	0	0	0	0
2	DHA/PD	52	62	0	1	0.75	0.583333	0.300463
2	DHA/PD	52	63	0.75	1	0.75	0.833333	0.0833333
2	DHA/PD	52	64	0.75	1	0.75	0.833333	0.0833333
2	DHA/PD	52	66	1	1	1	1	0
2	DHA/PG	53	46	0	0	0	0	0
2	DHA/PG	53	50	0	0	0	0	0
2	DHA/PG	53	52	0.5	0.25	0	0.25	0.144338
2	DHA/PG	53	53	0.75	0.25	0.75	0.583333	0.166667
2	DHA/PG	53	54	1	1	1	1	0
2	DMA/EG	54	42	0	0	0	0	0
2	DMA/EG	54	44	0	0	0	0	0
2	DMA/EG	54	45	0.75	0.75	0.5	0.666667	0.0833333
2	DMA/EG	54	46	0.5	1	0.75	0.75	0.144338
2	DMA/EG	54	54	1	1	1	1	0
2	DMA/FA	55	46	0	0	0	0	0
2	DMA/FA	55	50	0.25	0.25	0	0.166667	0.0833333
2	DMA/FA	55	52	0.25	0	0	0.0833333	0.0833333
2	DMA/FA	55	53	1	0.5	1	0.833333	0.166667
2	DMA/FA	55	54	0.75	1	1	0.916667	0.0833333
2	DMA/Gly	56	46	0	0	0	0	0
2	DMA/Gly	56	48	0	0	0	0	0
2	DMA/Gly	56	49	0.75	1	1	0.916667	0.0833333
2	DMA/Gly	56	50	1	1	0.75	0.916667	0.0833333
2	DMA/Gly	56	54	1	1	1	1	0
2	DMA/NMA	57	40	0.75	0.25	0.25	0.416667	0.166667
2	DMA/NMA	57	41	0.75	1	1	0.916667	0.0833333
2	DMA/NMA	57	42	0.75	0.75	1	0.833333	0.0833333
2	DMA/NMA	57	46	1	1	1	1	0
2	DMA/NMA	57	54	1	1	1	1	0
2	DMA/PG	58	40	0.25	0.25	0	0.166667	0.0833333
2	DMA/PG	58	41	0.75	0.5	0.5	0.583333	0.0833333
2	DMA/PG	58	42	0.75	1	0.75	0.833333	0.0833333
2	DMA/PG	58	46	1	0.75	1	0.916667	0.0833333
2	DMA/PG	58	54	1	1	1	1	0
2	DMSO/DMA	59	42	0.5	1	0.5	0.666667	0.166667
2	DMSO/DMA	59	44	0.5	0.5	0.25	0.416667	0.0833333
2	DMSO/DMA	59	45	1	1	1	1	0
2	DMSO/DMA	59	46	1	1	1	1	0
2	DMSO/DMA	59	54	1	1	1	1	0
2	DMSO/EG	60	46	0	0	0.25	0.0833333	0.0833333
2	DMSO/EG	60	48	0	0	0	0	0
2	DMSO/EG	60	49	0.5	0	0.5	0.333333	0.166667
2	DMSO/EG	60	50	1	0.75	1	0.916667	0.0833333
2	DMSO/EG	60	54	1	1	0.75	0.916667	0.0833333
2	DMSO/FA	61	54	0	0	0	0	0
2	DMSO/FA	61	56	0	0	0.25	0.0833333	0.0833333
2	DMSO/FA	61	57	1	1	0.75	0.916667	0.0833333
2	DMSO/FA	61	58	0.75	0.75	1	0.833333	0.0833333
2	DMSO/FA	61	62	1	0.75	1	0.916667	0.0833333
2	DMSO/Gly	62	46	0	0	0	0	0
2	DMSO/Gly	62	50	0	0	0	0	0
2	DMSO/Gly	62	52	0.5	0.5	0.5	0.5	0
2	DMSO/Gly	62	53	1	1	1	1	0
2	DMSO/Gly	62	54	1	0.75	0.75	0.833333	0.0833333
2	DMSO/NMA	63	42	0.25	0.25	0.25	0.25	0
2	DMSO/NMA	63	43	1	0.75	0.5	0.75	0.144338
2	DMSO/NMA	63	44	0.75	1	1	0.916667	0.0833333
2	DMSO/NMA	63	46	0.75	0.75	1	0.833333	0.0833333
2	DMSO/NMA	63	54	1	1	1	1	0
2	DMSO/PG	64	42	0.5	0	0	0.166667	0.166667
2	DMSO/PG	64	43	0.5	0.25	0.75	0.5	0.144338
2	DMSO/PG	64	44	0.75	0.25	0.5	0.5	0.144338
2	DMSO/PG	64	45	1	1	0.75	0.916667	0.0833333
2	DMSO/PG	64	46	1	0.75	0.75	0.833333	0.0833333
2	DMSO/PG	64	47	1	1	0.75	0.916667	0.0833333
2	DMSO/PG	64	48	1	1	1	1	0
2	DMSO/PG	64	49	1	1	1	1	0
2	DMSO/PG	64	50	1	1	1	1	0
2	EG/FA	65	58	0.5	0.5	0.25	0.416667	0.0833333
2	EG/FA	65	59	0.75	0.75	0	0.5	0.25
2	EG/FA	65	60	0.75	1	1	0.916667	0.0833333
2	EG/FA	65	61	1	0.5	0.5	0.666667	0.166667
2	EG/FA	65	62	1	1	1	1	0
2	EG/FA	65	63	0.75	1	0.75	0.833333	0.0833333
2	EG/FA	65	64	1	0.75	1	0.916667	0.0833333
2	EG/FA	65	65	1	1	0.75	0.916667	0.0833333
2	EG/Gly	66	46	0	0	0	0	0
2	EG/Gly	66	50	0	0	0	0	0
2	EG/Gly	66	52	0	0.5	0	0.166667	0.166667
2	EG/Gly	66	53	0.75	0.5	0.75	0.666667	0.0833333
2	EG/Gly	66	54	1	1	1	1	0
2	EG/NMA	67	46	0.25	0.75	0.75	0.583333	0.166667
2	EG/NMA	67	47	0.5	1	1	0.833333	0.166667
2	EG/NMA	67	48	0.5	1	0.75	0.75	0.144338
2	EG/NMA	67	50	1	1	1	1	0
2	EG/NMA	67	54	1	1	1	1	0
2	EG/PG	68	42	0	0	0	0	0
2	EG/PG	68	44	0	0.5	0	0.166667	0.166667
2	EG/PG	68	45	0.75	0.25	0.5	0.5	0.144338
2	EG/PG	68	46	0.75	0.75	1	0.833333	0.0833333
2	EG/PG	68	54	1	1	1	1	0
2	FA/Gly	69	54	0	0	0	0	0
2	FA/Gly	69	62	0.5	0.75	0.75	0.666667	0.0833333
2	FA/Gly	69	63	0.75	0.75	0.25	0.583333	0.166667
2	FA/Gly	69	64	0.5	1	0.75	0.75	0.144338
2	FA/Gly	69	66	1	1	0.5	0.833333	0.166667
2	FA/NMA	70	46	0	0	0	0	0
2	FA/NMA	70	48	0.25	0	0	0.0833333	0.0833333
2	FA/NMA	70	49	0.75	0.25	0.5	0.5	0.144338
2	FA/NMA	70	50	0.5	1	0.75	0.75	0.144338
2	FA/NMA	70	54	1	1	0.75	0.916667	0.0833333
2	FA/PG	71	54	0.75	0.5	1	0.75	0.144338
2	FA/PG	71	55	0.75	0.75	0.75	0.75	0
2	FA/PG	71	56	1	1	1	1	0
2	FA/PG	71	57	1	1	0.75	0.916667	0.0833333
2	FA/PG	71	58	1	1	0.5	0.833333	0.166667
2	FA/PG	71	59	1	1	1	1	0
2	FA/PG	71	60	1	1	1	1	0
2	FA/PG	71	61	1	1	1	1	0
2	FA/PG	71	62	1	1	0.5	0.833333	0.166667
2	Gly/NMA	72	46	0	0	0.25	0.0833333	0.0833333
2	Gly/NMA	72	50	0.5	0	1	0.5	0.288675
2	Gly/NMA	72	51	1	0.75	0.75	0.833333	0.0833333
2	Gly/NMA	72	52	1	0.75	1	0.916667	0.0833333
2	Gly/NMA	72	54	1	1	1	1	0
2	Gly/PG	73	46	0.5	0.25	0.25	0.333333	0.0833333
2	Gly/PG	73	47	0.75	0.5	0.25	0.5	0.144338
2	Gly/PG	73	48	1	1	0.75	0.916667	0.0833333
2	Gly/PG	73	50	1	1	1	1	0
2	Gly/PG	73	54	1	1	1	1	0
2	ME/AM	74	46	0	0	0	0	0
2	ME/AM	74	48	0	0.75	0.5	0.416667	0.220479
2	ME/AM	74	49	1	0.75	0.75	0.833333	0.0833333
2	ME/AM	74	50	1	1	0.5	0.833333	0.166667
2	ME/AM	74	54	1	1	1	1	0
2	ME/DG	75	40	0	0	0	0	0
2	ME/DG	75	41	0	0	0	0	0
2	ME/DG	75	42	0.75	0.75	1	0.833333	0.0833333
2	ME/DG	75	46	0.75	0.75	1	0.833333	0.0833333
2	ME/DG	75	54	1	1	1	1	0
2	ME/DMA	76	40	0	0	0	0	0
2	ME/DMA	76	41	1	0.5	0.75	0.75	0.144338
2	ME/DMA	76	42	1	1	1	1	0
2	ME/DMA	76	46	1	1	1	1	0
2	ME/DMA	76	54	1	1	1	1	0
2	ME/DMSO	77	40	0	0	0	0	0
2	ME/DMSO	77	41	0	0	0	0	0
2	ME/DMSO	77	42	1	1	1	1	0
2	ME/DMSO	77	46	1	1	0.75	0.916667	0.0833333
2	ME/DMSO	77	54	1	0.75	1	0.916667	0.0833333
2	ME/EG	78	42	0	0	0	0	0
2	ME/EG	78	44	0.75	0.5	0.25	0.5	0.144338
2	ME/EG	78	45	1	0.5	0.5	0.666667	0.166667
2	ME/EG	78	46	0.75	1	0.75	0.833333	0.0833333
2	ME/EG	78	54	1	1	1	1	0
2	ME/FA	79	54	0.5	0.25	0	0.25	0.144338
2	ME/FA	79	58	1	1	0	0.666667	0.333333
2	ME/FA	79	59	1	1	1	1	0
2	ME/FA	79	60	1	1	1	1	0
2	ME/FA	79	62	1	1	1	1	0
2	ME/Gly	80	46	0	0	0	0	0
2	ME/Gly	80	48	0.25	0.75	0.75	0.583333	0.166667
2	ME/Gly	80	49	0.75	0.75	0.5	0.666667	0.0833333
2	ME/Gly	80	50	0.75	1	0.75	0.833333	0.0833333
2	ME/Gly	80	54	1	1	1	1	0
2	ME/MP	81	42	0.5	1	0	0.5	0.288675
2	ME/MP	81	43	0.25	0.5	0.5	0.416667	0.0833333
2	ME/MP	81	44	0.75	0.5	1	0.75	0.144338
2	ME/MP	81	46	0.5	1	1	0.833333	0.166667
2	ME/MP	81	54	1	1	1	1	0
2	ME/NMA	82	42	1	0.5	0	0.5	0.288675
2	ME/NMA	82	43	1	1	1	1	0
2	ME/NMA	82	44	1	0.75	0.75	0.833333	0.0833333
2	ME/NMA	82	46	1	1	1	1	0
2	ME/NMA	82	54	1	1	1	1	0
2	ME/PG	83	40	0.25	0.5	0.5	0.416667	0.0833333
2	ME/PG	83	41	0.75	0.75	0.75	0.75	0
2	ME/PG	83	42	0.75	1	1	0.916667	0.0833333
2	ME/PG	83	46	1	1	1	1	0
2	ME/PG	83	54	1	1	1	1	0
2	MP/AM	84	46	0	0	0	0	0
2	MP/AM	84	50	0.75	0.75	0.666667	0.722222	0.0277778
2	MP/AM	84	51	1	1	0.75	0.916667	0.0833333
2	MP/AM	84	52	1	1	1	1	0
2	MP/AM	84	54	1	1	1	1	0
2	MP/DG	85	46	0.5	0.5	0.5	0.5	0
2	MP/DG	85	50	1	0.25	0.75	0.666667	0.220479
2	MP/DG	85	51	1	1	1	1	0
2	MP/DG	85	52	1	1	1	1	0
2	MP/DG	85	54	1	1	1	1	0
2	MP/DMA	86	40	0	0	0	0	0
2	MP/DMA	86	41	0.25	0	0	0.0833333	0.0833333
2	MP/DMA	86	42	1	1	0.75	0.916667	0.0833333
2	MP/DMA	86	46	1	1	1	1	0
2	MP/DMA	86	54	1	1	1	1	0
2	MP/DMSO	87	42	0	0	0	0	0
2	MP/DMSO	87	44	0	0	0	0	0
2	MP/DMSO	87	45	0.25	0	0.25	0.166667	0.0833333
2	MP/DMSO	87	46	1	0.75	0.75	0.833333	0.0833333
2	MP/DMSO	87	54	1	1	1	1	0
2	MP/EG	88	46	0	0	0.25	0.0833333	0.0833333
2	MP/EG	88	47	0.75	0.75	0.75	0.75	0
2	MP/EG	88	48	1	1	1	1	0
2	MP/EG	88	50	1	1	1	1	0
2	MP/EG	88	54	1	1	1	1	0
2	MP/FA	89	54	0.25	0.25	0.25	0.25	0
2	MP/FA	89	55	1	0.75	0.75	0.833333	0.0833333
2	MP/FA	89	56	1	1	1	1	0
2	MP/FA	89	58	1	0.75	1	0.916667	0.0833333
2	MP/FA	89	62	1	1	1	1	0
2	MP/Gly	90	46	0	0	0.25	0.0833333	0.0833333
2	MP/Gly	90	50	0.75	0.25	1	0.666667	0.220479
2	MP/Gly	90	52	0.75	0.75	0.5	0.666667	0.0833333
2	MP/Gly	90	53	1	0.75	1	0.916667	0.0833333
2	MP/Gly	90	54	1	1	1	1	0
2	MP/NMA	91	40	0	0	0	0	0
2	MP/NMA	91	41	0.25	0.25	0.25	0.25	0
2	MP/NMA	91	42	1	1	0.5	0.833333	0.166667
2	MP/NMA	91	46	0.25	1	1	0.75	0.25
2	MP/NMA	91	54	1	1	1	1	0
2	MP/PG	92	40	0	0	0	0	0
2	MP/PG	92	41	0.25	0.25	0.25	0.25	0
2	MP/PG	92	42	0.75	0.75	1	0.833333	0.0833333
2	MP/PG	92	46	1	1	0.75	0.916667	0.0833333
2	MP/PG	92	54	1	1	1	1	0
2	NMA/PG	93	40	0	0.25	0.25	0.166667	0.0833333
2	NMA/PG	93	41	1	1	0.25	0.75	0.25
2	NMA/PG	93	42	1	1	0.75	0.916667	0.0833333
2	NMA/PG	93	46	0.5	0.75	1	0.75	0.144338
2	NMA/PG	93	54	1	1	1	1	0
2	PD/AM	94	46	0	0	0	0	0
2	PD/AM	94	50	0.5	0	0	0.166667	0.166667
2	PD/AM	94	52	0	0	0	0	0
2	PD/AM	94	53	0.75	1	0.5	0.75	0.144338
2	PD/AM	94	54	0.5	1	1	0.833333	0.166667
2	PD/BD	95	54	0	0	0	0	0
2	PD/BD	95	62	0	0.25	0	0.0833333	0.0833333
2	PD/BD	95	64	0.25	0.25	0.75	0.416667	0.166667
2	PD/BD	95	65	0.75	1	1	0.916667	0.0833333
2	PD/BD	95	66	1	1	0.5	0.833333	0.166667
2	PD/DG	96	46	0	0	0	0	0
2	PD/DG	96	48	0	0.25	0	0.0833333	0.0833333
2	PD/DG	96	49	0.5	0	0.5	0.333333	0.166667
2	PD/DG	96	50		0.75	0.75	0.75	0
2	PD/DG	96	54	0.75	1	1	0.916667	0.0833333
2	PD/DMA	97	46	0	0.25	0.25	0.166667	0.0833333
2	PD/DMA	97	48	0	0	0.25	0.0833333	0.0833333
2	PD/DMA	97	49	1	0.75	1	0.916667	0.0833333
2	PD/DMA	97	50	1	1	1	1	0
2	PD/DMA	97	54	1	1	1	1	0
2	PD/DMSO	98	46	0	0	0	0	0
2	PD/DMSO	98	50	0.25	0.25	0.75	0.416667	0.166667
2	PD/DMSO	98	51	0.75	0.75	1	0.833333	0.0833333
2	PD/DMSO	98	52	0.75	0.5	1	0.75	0.144338
2	PD/DMSO	98	54	1	1	1	1	0
2	PD/EG	99	46	0	0	0	0	0
2	PD/EG	99	50	0	0.25	0.25	0.166667	0.0833333
2	PD/EG	99	52	0	0.25	0	0.0833333	0.0833333
2	PD/EG	99	53	1	1	1	1	0
2	PD/EG	99	54	1	1	1	1	0
2	PD/FA	100	54	0	0	0	0	0
2	PD/FA	100	58	1	0.5	0.25	0.583333	0.220479
2	PD/FA	100	59	1	0.75	0.75	0.833333	0.0833333
2	PD/FA	100	60	0.5	1	1	0.833333	0.166667
2	PD/FA	100	62	1	1	1	1	0
2	PD/Gly	101	46	0	0	0	0	0
2	PD/Gly	101	50	0	0	0	0	0
2	PD/Gly	101	52	0	0.5	0	0.166667	0.166667
2	PD/Gly	101	53	0.5	0.5	1	0.666667	0.166667
2	PD/Gly	101	54	1	1	0.5	0.833333	0.166667
2	PD/ME	102	42	0	0	0.5	0.166667	0.166667
2	PD/ME	102	44	0	0	0	0	0
2	PD/ME	102	45	0	0	0.25	0.0833333	0.0833333
2	PD/ME	102	46	0.5	0.75	1	0.75	0.144338
2	PD/ME	102	54	1	1	1	1	0
2	PD/MP	103	46	0	0.25	0.25	0.166667	0.0833333
2	PD/MP	103	48	0	0.5	0	0.166667	0.166667
2	PD/MP	103	49	0.75	0.25	1	0.666667	0.220479
2	PD/MP	103	50	1	1	0.75	0.916667	0.0833333
2	PD/MP	103	54	1	1	1	1	0
2	PD/NMA	104	46	0	0.5	0.5	0.333333	0.166667
2	PD/NMA	104	48	0	0	0.25	0.0833333	0.0833333
2	PD/NMA	104	49	0.75	1	1	0.916667	0.0833333
2	PD/NMA	104	50	1	0.5	1	0.833333	0.166667
2	PD/NMA	104	54	1	1	1	1	0
2	PD/PG	105	46	0.25	0.5	0.5	0.416667	0.0833333
2	PD/PG	105	48	0	0.5	0.75	0.416667	0.220479
2	PD/PG	105	49	1	1	1	1	0
2	PD/PG	105	50	1	1	1	1	0
2	PD/PG	105	54	1	1	1	1	0
3	BD/DMA/PD	106	46	0	0	0	0	0
3	BD/DMA/PD	106	50	0	0	0	0	0
3	BD/DMA/PD	106	52	1	0.25	0.5	0.583333	0.220479
3	BD/DMA/PD	106	53	1	1	1	1	0
3	BD/DMA/PD	106	54	1	1	1	1	0
3	DMSO/EG/FA	107	54	0.25	0.5	0.5	0.416667	0.0833333
3	DMSO/EG/FA	107	55	1	0.75	0.25	0.666667	0.220479
3	DMSO/EG/FA	107	56	0.75	0.75	1	0.833333	0.0833333
3	DMSO/EG/FA	107	58	1	1	0.5	0.833333	0.166667
3	DMSO/EG/FA	107	62	1	1	1	1	0
3	EG/FA/GLY	108	54	0	0	0	0	0
3	EG/FA/GLY	108	56	0	0.25	0	0.0833333	0.0833333
3	EG/FA/GLY	108	57	0	0.25	0.25	0.166667	0.0833333
3	EG/FA/GLY	108	58	0.75	0.75	1	0.833333	0.0833333
3	EG/FA/GLY	108	62	1	0.75	0.75	0.833333	0.0833333
4	AM/BD/DMA/DMSO	109	46	0	0	0.75	0.25	0.25
4	AM/BD/DMA/DMSO	109	48	0	0.25	0	0.0833333	0.0833333
4	AM/BD/DMA/DMSO	109	49	1	1	1	1	0
4	AM/BD/DMA/DMSO	109	50	0.75	1	1	0.916667	0.0833333
4	AM/BD/DMA/DMSO	109	54	1	1	1	1	0
4	AM/BD/DMA/GLY	110	46	0	0	0	0	0
4	AM/BD/DMA/GLY	110	50	0	0	0	0	0
4	AM/BD/DMA/GLY	110	52	0	0	0	0	0
4	AM/BD/DMA/GLY	110	53	1	1	1	1	0
4	AM/BD/DMA/GLY	110	54	1	1	1	1	0
4	AM/BD/DMA/PD	111	46	0	0	0	0	0
4	AM/BD/DMA/PD	111	50	0	0	0	0	0
4	AM/BD/DMA/PD	111	51	0.75	1	0.25	0.666667	0.220479
4	AM/BD/DMA/PD	111	52	0.75	1	0.75	0.833333	0.0833333
4	AM/BD/DMA/PD	111	54	1	1	1	1	0
4	AM/BD/DMSO/MP	112	46	0	0	0	0	0
4	AM/BD/DMSO/MP	112	50	0	0	0	0	0
4	AM/BD/DMSO/MP	112	51	1	0.75	1	0.916667	0.0833333
4	AM/BD/DMSO/MP	112	52	0.75	0.75	1	0.833333	0.0833333
4	AM/BD/DMSO/MP	112	54	1	1	1	1	0
4	AM/DG/DMA/MP	113	46	0.5	0.25	1	0.583333	0.220479
4	AM/DG/DMA/MP	113	48	0.5	0.5	0.75	0.583333	0.0833333
4	AM/DG/DMA/MP	113	49	1	1	0.75	0.916667	0.0833333
4	AM/DG/DMA/MP	113	50	1	0.75	1	0.916667	0.0833333
4	AM/DG/DMA/MP	113	54	1	1	1	1	0
4	AM/DMA/DMSO/ME	114	42	0	0	0	0	0
4	AM/DMA/DMSO/ME	114	44	0.5	0.75	0.5	0.583333	0.0833333
4	AM/DMA/DMSO/ME	114	45	0.5	0.25	0.75	0.5	0.144338
4	AM/DMA/DMSO/ME	114	46	1	0.25	1	0.75	0.25
4	AM/DMA/DMSO/ME	114	54	1	1	1	1	0
4	AM/DMA/GLY/ME	115	46	0	0	1	0.333333	0.333333
4	AM/DMA/GLY/ME	115	48	0.25	0.75	0.25	0.416667	0.166667
4	AM/DMA/GLY/ME	115	49	0	0.25	0	0.0833333	0.0833333
4	AM/DMA/GLY/ME	115	50	1	1	0.75	0.916667	0.0833333
4	AM/DMA/GLY/ME	115	54	1	1	1	1	0
4	AM/DMA/GLY/MP	116	46	0	0	1	0.333333	0.333333
4	AM/DMA/GLY/MP	116	48	0	0.75	0.75	0.5	0.25
4	AM/DMA/GLY/MP	116	49	1	1	0.5	0.833333	0.166667
4	AM/DMA/GLY/MP	116	50	1	1	1	1	0
4	AM/DMA/GLY/MP	116	54	1	1	1	1	0
4	AM/DMSO/EG/FA	117	54	0.5	0	0.25	0.25	0.144338
4	AM/DMSO/EG/FA	117	55	0.5	1	0.5	0.666667	0.166667
4	AM/DMSO/EG/FA	117	56	1	1	0.75	0.916667	0.0833333
4	AM/DMSO/EG/FA	117	58	1	1	1	1	0
4	AM/DMSO/EG/FA	117	62	1	1	1	1	0
4	AM/DMSO/EG/GLY	118	46	0	0	0	0	0
4	AM/DMSO/EG/GLY	118	50	0	0	0	0	0
4	AM/DMSO/EG/GLY	118	52	0	0.25	0.25	0.166667	0.0833333
4	AM/DMSO/EG/GLY	118	53	0	0	0.25	0.0833333	0.0833333
4	AM/DMSO/EG/GLY	118	54	1	0.75	1	0.916667	0.0833333
4	AM/EG/GLY/PD	119	46	0	0	0	0	0
4	AM/EG/GLY/PD	119	50	0	0	0	0	0
4	AM/EG/GLY/PD	119	52	0	0	0	0	0
4	AM/EG/GLY/PD	119	53	0	0.25	0	0.0833333	0.0833333
4	AM/EG/GLY/PD	119	54	0.75	1	0.75	0.833333	0.0833333
4	BD/DHA/DMA/NMA	120	46	0.25	0	0.25	0.166667	0.0833333
4	BD/DHA/DMA/NMA	120	48	0	0	0	0	0
4	BD/DHA/DMA/NMA	120	49	0.75	1	0.75	0.833333	0.0833333
4	BD/DHA/DMA/NMA	120	50	1	1	1	1	0
4	BD/DHA/DMA/NMA	120	54	0.75	1	1	0.916667	0.0833333
4	BD/DMA/MP/PD	121	46	0	0	0.25	0.0833333	0.0833333
4	BD/DMA/MP/PD	121	50	0	0	0.5	0.166667	0.166667
4	BD/DMA/MP/PD	121	51	0.75	0.75	0.25	0.583333	0.166667
4	BD/DMA/MP/PD	121	52	1	1	1	1	0
4	BD/DMA/MP/PD	121	54	1	1	1	1	0
4	BD/DMSO/EG/FA	122	54	0	0	0	0	0
4	BD/DMSO/EG/FA	122	58	0.75	0	0.25	0.333333	0.220479
4	BD/DMSO/EG/FA	122	60	0.75	0.25	0.5	0.5	0.144338
4	BD/DMSO/EG/FA	122	61	1	1	0.75	0.916667	0.0833333
4	BD/DMSO/EG/FA	122	62	1	0.75	1	0.916667	0.0833333
4	DG/DMSO/EG/FA	123	46	0	0	0	0	0
4	DG/DMSO/EG/FA	123	50	0.25	0	0	0.0833333	0.0833333
4	DG/DMSO/EG/FA	123	52	0.5	0	0	0.166667	0.166667
4	DG/DMSO/EG/FA	123	53	0.5	0.5	0.75	0.583333	0.0833333
4	DG/DMSO/EG/FA	123	54	0.5	1	1	0.833333	0.166667
4	DHA/DMA/DMSO/ME	124	46	0	0	0.5	0.166667	0.166667
4	DHA/DMA/DMSO/ME	124	48	0.25	0	0.25	0.166667	0.0833333
4	DHA/DMA/DMSO/ME	124	49	0.75	0.5	0.75	0.666667	0.0833333
4	DHA/DMA/DMSO/ME	124	50	1	1	1	1	0
4	DHA/DMA/DMSO/ME	124	54	1	1	1	1	0
4	DHA/DMA/DMSO/PG	125	46	0.25	0.5	1	0.583333	0.220479
4	DHA/DMA/DMSO/PG	125	48	0	0	0.5	0.166667	0.166667
4	DHA/DMA/DMSO/PG	125	49	0.25	0	0	0.0833333	0.0833333
4	DHA/DMA/DMSO/PG	125	50	0.75	1	0.75	0.833333	0.0833333
4	DHA/DMA/DMSO/PG	125	54	1	1	1	1	0
4	DHA/DMA/ME/PG	126	42	0	0	0	0	0
4	DHA/DMA/ME/PG	126	44	0	0	0	0	0
4	DHA/DMA/ME/PG	126	45	0	0	0	0	0
4	DHA/DMA/ME/PG	126	46	1	0.5	0.75	0.75	0.144338
4	DHA/DMA/ME/PG	126	54	1	1	1	1	0
4	DHA/DMSO/EG/FA	127	54	0	0	0	0	0
4	DHA/DMSO/EG/FA	127	62	0.5	0.25	1	0.583333	0.220479
4	DHA/DMSO/EG/FA	127	63	1	0.75	1	0.916667	0.0833333
4	DHA/DMSO/EG/FA	127	64	0.5	1	0.75	0.75	0.144338
4	DHA/DMSO/EG/FA	127	66	1	1	1	1	0
4	DMA/DMSO/EG/FA	128	46	0	0	0	0	0
4	DMA/DMSO/EG/FA	128	50	0.25	0	0	0.0833333	0.0833333
4	DMA/DMSO/EG/FA	128	52	0.75	0.5	0.75	0.666667	0.0833333
4	DMA/DMSO/EG/FA	128	53	1	1	1	1	0
4	DMA/DMSO/EG/FA	128	54	1	1	1	1	0
4	DMSO/EG/FA/GLY	129	54	0	0	0	0	0
4	DMSO/EG/FA/GLY	129	58	0.5	0.5	0.5	0.5	0
4	DMSO/EG/FA/GLY	129	59	0.25	0.75	0.75	0.583333	0.166667
4	DMSO/EG/FA/GLY	129	60	0.75	0.75	1	0.833333	0.0833333
4	DMSO/EG/FA/GLY	129	62	1	0.5	1	0.833333	0.166667
4	DMSO/EG/FA/GLY	130	54	0.25	0.25	0.5	0.333333	0.0833333
4	DMSO/EG/FA/GLY	130	56	0	0.25	0.5	0.25	0.144338
4	DMSO/EG/FA/GLY	130	57	0	0	0	0	0
4	DMSO/EG/FA/GLY	130	58	1	1	1	1	0
4	DMSO/EG/FA/GLY	130	62	1	1	1	1	0
4	DMSO/EG/FA/ME	131	46	0	0	0	0	0
4	DMSO/EG/FA/ME	131	50	0.5	0.25	0.5	0.416667	0.0833333
4	DMSO/EG/FA/ME	131	51	0	0	0	0	0
4	DMSO/EG/FA/ME	131	52	0.75	0.75	0.75	0.75	0
4	DMSO/EG/FA/ME	131	54	1	0.75	1	0.916667	0.0833333
4	DMSO/EG/FA/MP	132	46	0	0	0	0	0
4	DMSO/EG/FA/MP	132	50	0	0	0.25	0.0833333	0.0833333
4	DMSO/EG/FA/MP	132	51	0	0.25	0	0.0833333	0.0833333
4	DMSO/EG/FA/MP	132	52	1	0.75	1	0.916667	0.0833333
4	DMSO/EG/FA/MP	132	54	1	1	0.75	0.916667	0.0833333
4	DMSO/EG/FA/NMA	133	46	0	0.25	0.75	0.333333	0.220479
4	DMSO/EG/FA/NMA	133	48	0	0	0	0	0
4	DMSO/EG/FA/NMA	133	49	0.25	0.5	0	0.25	0.144338
4	DMSO/EG/FA/NMA	133	50	1	1	0.75	0.916667	0.0833333
4	DMSO/EG/FA/NMA	133	54	1	1	1	1	0
4	DMSO/EG/FA/PD	134	46	0	0	0	0	0
4	DMSO/EG/FA/PD	134	50	0	0	0	0	0
4	DMSO/EG/FA/PD	134	52	0	0	0	0	0
4	DMSO/EG/FA/PD	134	53	0.25	0.5	0.25	0.333333	0.0833333
4	DMSO/EG/FA/PD	134	54	0.75	1	1	0.916667	0.0833333
4	DMSO/EG/FA/PG	135	46	0	0	0	0	0
4	DMSO/EG/FA/PG	135	48	0	0.25	0.25	0.166667	0.0833333
4	DMSO/EG/FA/PG	135	49	0	0	0.25	0.0833333	0.0833333
4	DMSO/EG/FA/PG	135	50	1	0.75	0.75	0.833333	0.0833333
4	DMSO/EG/FA/PG	135	54	0.75	1	0.75	0.833333	0.0833333
4	GLY/MP/NMA/PD	136	46	0	0	1	0.333333	0.333333
4	GLY/MP/NMA/PD	136	50	0.5	1	0.5	0.666667	0.166667
4	GLY/MP/NMA/PD	136	51	0.25	0.25	0.5	0.333333	0.0833333
4	GLY/MP/NMA/PD	136	52	0.75	0.5	1	0.75	0.144338
4	GLY/MP/NMA/PD	136	54	1	1	1	1	0
5	AM/BD/DMSO/FA/GLY	137	54	0	0	0	0	0
5	AM/BD/DMSO/FA/GLY	137	58	0	0	0	0	0
5	AM/BD/DMSO/FA/GLY	137	60	0	0	0	0	0
5	AM/BD/DMSO/FA/GLY	137	61	0.25	0	0	0.0833333	0.0833333
5	AM/BD/DMSO/FA/GLY	137	62	0.5	0.75	1	0.75	0.144338
5	AM/DG/DMSO/FA/GLY	138	54	0	0	0	0	0
5	AM/DG/DMSO/FA/GLY	138	56	0	0	0	0	0
5	AM/DG/DMSO/FA/GLY	138	57	0.75	1	0.75	0.833333	0.0833333
5	AM/DG/DMSO/FA/GLY	138	58	1	0.75	0.5	0.75	0.144338
5	AM/DG/DMSO/FA/GLY	138	62	1	1	1	1	0
5	AM/DMSO/EG/FA/GLY	139	54	0	0	0	0	0
5	AM/DMSO/EG/FA/GLY	139	58	1	0.25	0	0.416667	0.300463
5	AM/DMSO/EG/FA/GLY	139	59	1	1	0.75	0.916667	0.0833333
5	AM/DMSO/EG/FA/GLY	139	60	0.75	1	1	0.916667	0.0833333
5	AM/DMSO/EG/FA/GLY	139	62	1	1	1	1	0
5	AM/DMSO/FA/GLY/ME	140	54	0.25	0	0	0.0833333	0.0833333
5	AM/DMSO/FA/GLY/ME	140	56	0.5	0.5	0.75	0.583333	0.0833333
5	AM/DMSO/FA/GLY/ME	140	57	1	0.75	0.5	0.75	0.144338
5	AM/DMSO/FA/GLY/ME	140	58	1	1	1	1	0
5	AM/DMSO/FA/GLY/ME	140	62	1	1	1	1	0
5	AM/BD/EG/GLY/PD	141	54	0	0	0	0	0
5	AM/BD/EG/GLY/PD	141	56	0	0	0.25	0.0833333	0.0833333
5	AM/BD/EG/GLY/PD	141	57	0.75	0.75	0.5	0.666667	0.0833333
5	AM/BD/EG/GLY/PD	141	58	0.5	1	1	0.833333	0.166667
5	AM/BD/EG/GLY/PD	141	62	1	1	1	1	0
5	AM/DG/EG/GLY/PD	142	46	0	0	0	0	0
5	AM/DG/EG/GLY/PD	142	50	0	0	0	0	0
5	AM/DG/EG/GLY/PD	142	52	0.5	0.25	0.75	0.5	0.144338
5	AM/DG/EG/GLY/PD	142	53	0.5	0	0	0.166667	0.166667
5	AM/DG/EG/GLY/PD	142	54	1	1	0.5	0.833333	0.166667
5	AM/DHA/EG/GLY/PD	143	54	0	0	0	0	0
5	AM/DHA/EG/GLY/PD	143	56	0.25	0.5	0	0.25	0.144338
5	AM/DHA/EG/GLY/PD	143	57	0	0.25	0	0.0833333	0.0833333
5	AM/DHA/EG/GLY/PD	143	58	0.75	1	1	0.916667	0.0833333
5	AM/DHA/EG/GLY/PD	143	62	0.75	0.75	1	0.833333	0.0833333
5	AM/DMA/DMSO/EG/FA	144	46	0	0	0	0	0
5	AM/DMA/DMSO/EG/FA	144	50	0	0	0.5	0.166667	0.166667
5	AM/DMA/DMSO/EG/FA	144	51	0	0.25	0.25	0.166667	0.0833333
5	AM/DMA/DMSO/EG/FA	144	52	0.75	1	0.5	0.75	0.144338
5	AM/DMA/DMSO/EG/FA	144	54	1	1	1	1	0
5	AM/DMA/EG/GLY/PD	145	46	0	0	0	0	0
5	AM/DMA/EG/GLY/PD	145	50	0.75	0.5	0.25	0.5	0.144338
5	AM/DMA/EG/GLY/PD	145	51	0	0	0.5	0.166667	0.166667
5	AM/DMA/EG/GLY/PD	145	52	0.5	1	1	0.833333	0.166667
5	AM/DMA/EG/GLY/PD	145	54	1	1	1	1	0
5	AM/DMSO/EG/FA/GLY	146	54	0	0	0	0	0
5	AM/DMSO/EG/FA/GLY	146	55	0.25	0	0.25	0.166667	0.0833333
5	AM/DMSO/EG/FA/GLY	146	56	0.5	1	1	0.833333	0.166667
5	AM/DMSO/EG/FA/GLY	146	58	1	1	1	1	0
5	AM/DMSO/EG/FA/GLY	146	62	1	1	1	1	0
5	AM/EG/GLY/NMA/PD	147	46	0	0	0.333333	0.111111	0.111111
5	AM/EG/GLY/NMA/PD	147	50	0.75	0.5	0.5	0.583333	0.0833333
5	AM/EG/GLY/NMA/PD	147	51	1	0.5	0.75	0.75	0.144338
5	AM/EG/GLY/NMA/PD	147	52	0.75	0.75	0.75	0.75	0
5	AM/EG/GLY/NMA/PD	147	54	1	1	1	1	0
5	BD/DG/DMSO/FA/GLY	148	54	0	0	0	0	0
5	BD/DG/DMSO/FA/GLY	148	58	0	0	0	0	0
5	BD/DG/DMSO/FA/GLY	148	60	0	0	0	0	0
5	BD/DG/DMSO/FA/GLY	148	61	0.25	0	0.25	0.166667	0.0833333
5	BD/DG/DMSO/FA/GLY	148	62	0.75	0.75	1	0.833333	0.0833333
5	BD/DMA/DMSO/FA/GLY	149	54	0	0	0	0	0
5	BD/DMA/DMSO/FA/GLY	149	58	0.25	0.25	0.25	0.25	0
5	BD/DMA/DMSO/FA/GLY	149	59	0.25	0.75	1	0.666667	0.220479
5	BD/DMA/DMSO/FA/GLY	149	60	1	0.75	0.75	0.833333	0.0833333
5	BD/DMA/DMSO/FA/GLY	149	62	1	1	1	1	0
5	BD/DMSO/FA/GLY/MP	150	54	0	0	0	0	0
5	BD/DMSO/FA/GLY/MP	150	58	0	0	0	0	0
5	BD/DMSO/FA/GLY/MP	150	60	0	0	0	0	0
5	BD/DMSO/FA/GLY/MP	150	61	0.25	0.75	0.75	0.583333	0.166667
5	BD/DMSO/FA/GLY/MP	150	62	1	1	1	1	0
5	BD/DMA/DMSO/EG/FA	151	54	0.25	0	0.5	0.25	0.144338
5	BD/DMA/DMSO/EG/FA	151	55	1	1	1	1	0
5	BD/DMA/DMSO/EG/FA	151	56	1	1	1	1	0
5	BD/DMA/DMSO/EG/FA	151	58	1	1	0.75	0.916667	0.0833333
5	BD/DMA/DMSO/EG/FA	151	62	1	1	1	1	0
5	BD/DMSO/EG/FA/GLY	152	54	0	0	0	0	0
5	BD/DMSO/EG/FA/GLY	152	58	0	0	0	0	0
5	BD/DMSO/EG/FA/GLY	152	60	0	0	0	0	0
5	BD/DMSO/EG/FA/GLY	152	61	0.75	1	0.5	0.75	0.144338
5	BD/DMSO/EG/FA/GLY	152	62	1	1	1	1	0
5	DG/DMSO/FA/GLY/NMA	153	46	0	0	0	0	0
5	DG/DMSO/FA/GLY/NMA	153	50	0	0	0	0	0
5	DG/DMSO/FA/GLY/NMA	153	52	0	0.25	0.75	0.333333	0.220479
5	DG/DMSO/FA/GLY/NMA	153	53	0.5	0.75	0.5	0.583333	0.0833333
5	DG/DMSO/FA/GLY/NMA	153	54	1	0.75	1	0.916667	0.0833333
5	DG/DMA/DMSO/EG/FA	154	46	0	0	1	0.333333	0.333333
5	DG/DMA/DMSO/EG/FA	154	50	0.5	0.25	0.5	0.416667	0.0833333
5	DG/DMA/DMSO/EG/FA	154	51	0.25	0.5	0.5	0.416667	0.0833333
5	DG/DMA/DMSO/EG/FA	154	52	0.75	1	0.75	0.833333	0.0833333
5	DG/DMA/DMSO/EG/FA	154	54	1	1	1	1	0
5	DG/DMSO/EG/FA/GLY	155	54	0.75	1	0.25	0.666667	0.220479
5	DG/DMSO/EG/FA/GLY	155	55	0	0	0	0	0
5	DG/DMSO/EG/FA/GLY	155	56	1	1	1	1	0
5	DG/DMSO/EG/FA/GLY	155	58	1	1	1	1	0
5	DG/DMSO/EG/FA/GLY	155	62	1	1	1	1	0
5	DHA/DMSO/FA/GLY/NMA	156	54	0	0	0	0	0
5	DHA/DMSO/FA/GLY/NMA	156	56	0	0	0	0	0
5	DHA/DMSO/FA/GLY/NMA	156	57	0.25	0.25	0.25	0.25	0
5	DHA/DMSO/FA/GLY/NMA	156	58	0.75	1	0.5	0.75	0.144338
5	DHA/DMSO/FA/GLY/NMA	156	62	1	1	1	1	0
5	DHA/DMA/DMSO/EG/FA	157	54	0.5	0.125	0.375	0.333333	0.11024
5	DHA/DMA/DMSO/EG/FA	157	56	0.625	0.75	0.625	0.666667	0.0416667
5	DHA/DMA/DMSO/EG/FA	157	57	1	1	0.75	0.916667	0.0833333
5	DHA/DMA/DMSO/EG/FA	157	58	1	0.875	0.875	0.916667	0.0416667
5	DHA/DMA/DMSO/EG/FA	157	62	1	1	1	1	0
5	DHA/DMSO/EG/FA/GLY	158	54	0	0	0	0	0
5	DHA/DMSO/EG/FA/GLY	158	62	0.75	0.5	0.75	0.666667	0.0833333
5	DHA/DMSO/EG/FA/GLY	158	63	1	1	1	1	0
5	DHA/DMSO/EG/FA/GLY	158	64	1	1	1	1	0
5	DHA/DMSO/EG/FA/GLY	158	66	1	1	1	1	0
5	DMA/DMSO/FA/GLY/ME	159	46	0	0	0	0	0
5	DMA/DMSO/FA/GLY/ME	159	50	0	0	0	0	0
5	DMA/DMSO/FA/GLY/ME	159	52	0	0.25	0.5	0.25	0.144338
5	DMA/DMSO/FA/GLY/ME	159	53	0.5	0.75	0	0.416667	0.220479
5	DMA/DMSO/FA/GLY/ME	159	54	1	1	1	1	0
5	DMA/DMSO/FA/GLY/MP	160	46	0	0	0	0	0
5	DMA/DMSO/FA/GLY/MP	160	50	0	0	0	0	0
5	DMA/DMSO/FA/GLY/MP	160	52	0	0	0	0	0
5	DMA/DMSO/FA/GLY/MP	160	53	0.25	0	0	0.0833333	0.0833333
5	DMA/DMSO/FA/GLY/MP	160	54	0.75	1	1	0.916667	0.0833333
5	DMA/DMSO/EG/FA/GLY	161	46	0	0	0	0	0
5	DMA/DMSO/EG/FA/GLY	161	50	0.25	0.25	0	0.166667	0.0833333
5	DMA/DMSO/EG/FA/GLY	161	52	0.5	0.75	0.25	0.5	0.144338
5	DMA/DMSO/EG/FA/GLY	161	53	0.5	0.75	0.25	0.5	0.144338
5	DMA/DMSO/EG/FA/GLY	161	54	1	0.75	1	0.916667	0.0833333
5	DMA/DMSO/EG/FA/ME	162	46	0	0	0	0	0
5	DMA/DMSO/EG/FA/ME	162	48	0.125	0.375	0.25	0.25	0.0721688
5	DMA/DMSO/EG/FA/ME	162	49	0	0.125	0.125	0.0833333	0.0416667
5	DMA/DMSO/EG/FA/ME	162	50	0.875	1	0.75	0.875	0.0721688
5	DMA/DMSO/EG/FA/ME	162	54	1	1	1	1	0
5	DMA/DMSO/EG/FA/MP	163	46	0	0	0	0	0
5	DMA/DMSO/EG/FA/MP	163	48	0.25	0	0	0.0833333	0.0833333
5	DMA/DMSO/EG/FA/MP	163	49	0	0	0	0	0
5	DMA/DMSO/EG/FA/MP	163	50	1	0.75	1	0.916667	0.0833333
5	DMA/DMSO/EG/FA/MP	163	54	1	1	1	1	0
5	DMA/DMSO/EG/FA/NMA	164	46	0.25	0	1	0.416667	0.300463
5	DMA/DMSO/EG/FA/NMA	164	48	0.25	0.25	0.75	0.416667	0.166667
5	DMA/DMSO/EG/FA/NMA	164	49	0.25	0.25	0.5	0.333333	0.0833333
5	DMA/DMSO/EG/FA/NMA	164	50	1	1	1	1	0
5	DMA/DMSO/EG/FA/NMA	164	54	1	1	1	1	0
5	DMA/DMSO/EG/FA/PD	165	46	0	0	0	0	0
5	DMA/DMSO/EG/FA/PD	165	48	0	0	0	0	0
5	DMA/DMSO/EG/FA/PD	165	49	0	0	0	0	0
5	DMA/DMSO/EG/FA/PD	165	50	1	0.75	0.75	0.833333	0.0833333
5	DMA/DMSO/EG/FA/PD	165	54	1	1	1	1	0
5	DMA/DMSO/EG/FA/PG	166	46	0	0	0.25	0.0833333	0.0833333
5	DMA/DMSO/EG/FA/PG	166	48	0.75	0.75	0.5	0.666667	0.0833333
5	DMA/DMSO/EG/FA/PG	166	49	0.25	0.5	0.25	0.333333	0.0833333
5	DMA/DMSO/EG/FA/PG	166	50	1	1	1	1	0
5	DMA/DMSO/EG/FA/PG	166	54	1	1	1	1	0
5	DMSO/FA/GLY/MP/NMA	167	46	0	0	0	0	0
5	DMSO/FA/GLY/MP/NMA	167	50	0.25	0	0.5	0.25	0.144338
5	DMSO/FA/GLY/MP/NMA	167	52	0.25	0.5	1	0.583333	0.220479
5	DMSO/FA/GLY/MP/NMA	167	53	1	1	0.75	0.916667	0.0833333
5	DMSO/FA/GLY/MP/NMA	167	54	1	0.75	0.75	0.833333	0.0833333
5	DMSO/FA/GLY/MP/PD	168	54	0.5	0.5	0.75	0.583333	0.0833333
5	DMSO/FA/GLY/MP/PD	168	55	0.25	0.5	1	0.583333	0.220479
5	DMSO/FA/GLY/MP/PD	168	56	0.75	0.75	1	0.833333	0.0833333
5	DMSO/FA/GLY/MP/PD	168	58	1	1	1	1	0
5	DMSO/FA/GLY/MP/PD	168	62	1	1	1	1	0
5	DMSO/EG/FA/GLY/ME	169	46	0	0	0	0	0
5	DMSO/EG/FA/GLY/ME	169	50	0	0	0	0	0
5	DMSO/EG/FA/GLY/ME	169	52	1	0.25	0.75	0.666667	0.220479
5	DMSO/EG/FA/GLY/ME	169	53	0	0	0	0	0
5	DMSO/EG/FA/GLY/ME	169	54	0.75	1	0.75	0.833333	0.0833333
5	DMSO/EG/FA/GLY/MP	170	54	0.75	0.5	0.75	0.666667	0.0833333
5	DMSO/EG/FA/GLY/MP	170	55	0.25	0.25	0	0.166667	0.0833333
5	DMSO/EG/FA/GLY/MP	170	56	1	1	1	1	0
5	DMSO/EG/FA/GLY/MP	170	58	1	1	1	1	0
5	DMSO/EG/FA/GLY/MP	170	62	1	1	1	1	0
5	DMSO/EG/FA/GLY/NMA	171	46	0	0	0	0	0
5	DMSO/EG/FA/GLY/NMA	171	50	0	0.75	0.25	0.333333	0.220479
5	DMSO/EG/FA/GLY/NMA	171	52	0	0.5	1	0.5	0.288675
5	DMSO/EG/FA/GLY/NMA	171	53	1	1	1	1	0
5	DMSO/EG/FA/GLY/NMA	171	54	1	0.75	1	0.916667	0.0833333
5	DMSO/EG/FA/GLY/PD	172	54	1	0.5	0.25	0.583333	0.220479
5	DMSO/EG/FA/GLY/PD	172	56	0	0.25	0.75	0.333333	0.220479
5	DMSO/EG/FA/GLY/PD	172	57	0.25	0.25	1	0.5	0.25
5	DMSO/EG/FA/GLY/PD	172	58	0.75	0.75	0.75	0.75	0
5	DMSO/EG/FA/GLY/PD	172	62	1	1	1	1	0
5	DMSO/EG/FA/GLY/PG	173	46	0	0	0	0	0
5	DMSO/EG/FA/GLY/PG	173	50	0.25	0	0	0.0833333	0.0833333
5	DMSO/EG/FA/GLY/PG	173	52	0.75	0.25	0.5	0.5	0.144338
5	DMSO/EG/FA/GLY/PG	173	53	0	0.25	0	0.0833333	0.0833333
5	DMSO/EG/FA/GLY/PG	173	54	1	0.5	1	0.833333	0.166667
6	AM/BD/DMA/DMSO/EG/FA	174	54	0.25	0.25	0.25	0.25	0
6	AM/BD/DMA/DMSO/EG/FA	174	55	1	0.75	1	0.916667	0.0833333
6	AM/BD/DMA/DMSO/EG/FA	174	56	0.75	1	1	0.916667	0.0833333
6	AM/BD/DMA/DMSO/EG/FA	174	58	1	1	1	1	0
6	AM/BD/DMA/DMSO/EG/FA	174	62	1	1	1	1	0
6	AM/BD/DMSO/EG/FA/GLY	175	54	0	0	0	0	0
6	AM/BD/DMSO/EG/FA/GLY	175	58	0	0	0	0	0
6	AM/BD/DMSO/EG/FA/GLY	175	59	0	0.75	0.5	0.416667	0.220479
6	AM/BD/DMSO/EG/FA/GLY	175	60	1	0.75	1	0.916667	0.0833333
6	AM/BD/DMSO/EG/FA/GLY	175	62	1	1	1	1	0
6	AM/DG/DMA/DMSO/EG/FA	176	46	0	0	0	0	0
6	AM/DG/DMA/DMSO/EG/FA	176	50	0	0	0	0	0
6	AM/DG/DMA/DMSO/EG/FA	176	52	0.25	1	0.75	0.666667	0.220479
6	AM/DG/DMA/DMSO/EG/FA	176	53	1	1	1	1	0
6	AM/DG/DMA/DMSO/EG/FA	176	54	1	1	1	1	0
6	AM/DHA/DMA/DMSO/EG/FA	177	54	0.75	0.5	0.5	0.583333	0.0833333
6	AM/DHA/DMA/DMSO/EG/FA	177	56	0.25	0.75	0.75	0.583333	0.166667
6	AM/DHA/DMA/DMSO/EG/FA	177	57	1	1	1	1	0
6	AM/DHA/DMA/DMSO/EG/FA	177	58	0.75	1	1	0.916667	0.0833333
6	AM/DHA/DMA/DMSO/EG/FA	177	62	1	1	1	1	0
6	AM/DMA/DMSO/EG/FA/ME	178	46	0	0	0	0	0
6	AM/DMA/DMSO/EG/FA/ME	178	48	0	0	0	0	0
6	AM/DMA/DMSO/EG/FA/ME	178	49	0.125	0	0.125	0.0833333	0.0416667
6	AM/DMA/DMSO/EG/FA/ME	178	50	1	0.75	0.75	0.833333	0.0833333
6	AM/DMA/DMSO/EG/FA/ME	178	54	1	1	1	1	0
6	AM/DMA/DMSO/EG/FA/MP	179	46	0	0	0	0	0
6	AM/DMA/DMSO/EG/FA/MP	179	50	0.5	0.75	0.5	0.583333	0.0833333
6	AM/DMA/DMSO/EG/FA/MP	179	51	1	1	1	1	0
6	AM/DMA/DMSO/EG/FA/MP	179	52	0.75	0.75	1	0.833333	0.0833333
6	AM/DMA/DMSO/EG/FA/MP	179	54	1	1	1	1	0
6	AM/DMA/DMSO/EG/FA/NMA	180	46	0	0	0	0	0
6	AM/DMA/DMSO/EG/FA/NMA	180	48	0	0.25	0.25	0.166667	0.0833333
6	AM/DMA/DMSO/EG/FA/NMA	180	49	0.5	0.5	1	0.666667	0.166667
6	AM/DMA/DMSO/EG/FA/NMA	180	50	0.75	1	1	0.916667	0.0833333
6	AM/DMA/DMSO/EG/FA/NMA	180	54	1	1	1	1	0
6	AM/DMA/DMSO/EG/FA/PD	181	46	0	0	0	0	0
6	AM/DMA/DMSO/EG/FA/PD	181	50	0	0	0	0	0
6	AM/DMA/DMSO/EG/FA/PD	181	52	0.25	0.75	1	0.666667	0.220479
6	AM/DMA/DMSO/EG/FA/PD	181	53	1	1	1	1	0
6	AM/DMA/DMSO/EG/FA/PD	181	54	0.75	0.75	1	0.833333	0.0833333
6	AM/DMA/DMSO/EG/FA/PG	182	46	0	0	0	0	0
6	AM/DMA/DMSO/EG/FA/PG	182	48	0	0	0	0	0
6	AM/DMA/DMSO/EG/FA/PG	182	49	0	0	0	0	0
6	AM/DMA/DMSO/EG/FA/PG	182	50	1	1	1	1	0
6	AM/DMA/DMSO/EG/FA/PG	182	54	1	1	1	1	0
6	BD/DG/DMSO/EG/FA/GLY	183	54	0	0	0	0	0
6	BD/DG/DMSO/EG/FA/GLY	183	58	0	0	0.25	0.0833333	0.0833333
6	BD/DG/DMSO/EG/FA/GLY	183	59	0.25	0.25	0.5	0.333333	0.0833333
6	BD/DG/DMSO/EG/FA/GLY	183	60	1	0.75	1	0.916667	0.0833333
6	BD/DG/DMSO/EG/FA/GLY	183	62	1	1	1	1	0
6	BD/DHA/DMSO/EG/FA/GLY	184	54	0	0	0	0	0
6	BD/DHA/DMSO/EG/FA/GLY	184	62	0	0	1	0.333333	0.333333
6	BD/DHA/DMSO/EG/FA/GLY	184	63	1	0.25	0.75	0.666667	0.220479
6	BD/DHA/DMSO/EG/FA/GLY	184	64	1	1	1	1	0
6	BD/DHA/DMSO/EG/FA/GLY	184	66	1	1	1	1	0
6	BD/DMA/DMSO/EG/FA/GLY	185	54	0	0	0	0	0
6	BD/DMA/DMSO/EG/FA/GLY	185	56	0	0	0	0	0
6	BD/DMA/DMSO/EG/FA/GLY	185	57	0.5	0.75	0.75	0.666667	0.0833333
6	BD/DMA/DMSO/EG/FA/GLY	185	58	0.75	0.75	0.75	0.75	0
6	BD/DMA/DMSO/EG/FA/GLY	185	62	1	1	1	1	0
6	BD/DMSO/EG/FA/GLY/ME	186	54	0	0	0	0	0
6	BD/DMSO/EG/FA/GLY/ME	186	58	0	0.75	0.75	0.5	0.25
6	BD/DMSO/EG/FA/GLY/ME	186	59	1	0.5	0.75	0.75	0.144338
6	BD/DMSO/EG/FA/GLY/ME	186	60	1	1	1	1	0
6	BD/DMSO/EG/FA/GLY/ME	186	62	1	1	1	1	0
6	BD/DMSO/EG/FA/GLY/MP	187	54	0	0	0	0	0
6	BD/DMSO/EG/FA/GLY/MP	187	58	0.5	0	0.25	0.25	0.144338
6	BD/DMSO/EG/FA/GLY/MP	187	59	1	1	0.75	0.916667	0.0833333
6	BD/DMSO/EG/FA/GLY/MP	187	60	1	1	1	1	0
6	BD/DMSO/EG/FA/GLY/MP	187	62	1	1	1	1	0
6	BD/DMSO/EG/FA/GLY/NMA	188	54	0	0	0	0	0
6	BD/DMSO/EG/FA/GLY/NMA	188	56	0	0.25	0.75	0.333333	0.220479
6	BD/DMSO/EG/FA/GLY/NMA	188	57	1	1	1	1	0
6	BD/DMSO/EG/FA/GLY/NMA	188	58	1	1	1	1	0
6	BD/DMSO/EG/FA/GLY/NMA	188	62	1	1	1	1	0
6	BD/DMSO/EG/FA/GLY/PD	189	54	0	0	0	0	0
6	BD/DMSO/EG/FA/GLY/PD	189	58	0	0	0	0	0
6	BD/DMSO/EG/FA/GLY/PD	189	59	0.5	0.25	0	0.25	0.144338
6	BD/DMSO/EG/FA/GLY/PD	189	60	1	0.5	1	0.833333	0.166667
6	BD/DMSO/EG/FA/GLY/PD	189	62	1	1	1	1	0
6	BD/DMSO/EG/FA/GLY/PG	190	54	0	0	0	0	0
6	BD/DMSO/EG/FA/GLY/PG	190	56	0	0	0	0	0
6	BD/DMSO/EG/FA/GLY/PG	190	57	0.5	0.25	0	0.25	0.144338
6	BD/DMSO/EG/FA/GLY/PG	190	58	1	0.75	0.75	0.833333	0.0833333
6	BD/DMSO/EG/FA/GLY/PG	190	62	1	1	1	1	0
7	BD/DG/DMA/DMSO/EG/FA/GLY	191	54	0	0.25	0	0.0833333	0.0833333
7	BD/DG/DMA/DMSO/EG/FA/GLY	191	56	0.25	0.25	0.25	0.25	0
7	BD/DG/DMA/DMSO/EG/FA/GLY	191	57	1	1	1	1	0
7	BD/DG/DMA/DMSO/EG/FA/GLY	191	58	1	1	1	1	0
7	BD/DG/DMA/DMSO/EG/FA/GLY	191	62	1	1	1	1	0
7	BD/DHA/DMA/DMSO/EG/FA/GLY	192	54	0	0	0	0	0
7	BD/DHA/DMA/DMSO/EG/FA/GLY	192	58	0	0	0	0	0
7	BD/DHA/DMA/DMSO/EG/FA/GLY	192	59	0.75	1	1	0.916667	0.0833333
7	BD/DHA/DMA/DMSO/EG/FA/GLY	192	60	1	1	1	1	0
7	BD/DHA/DMA/DMSO/EG/FA/GLY	192	62	1	1	1	1	0
7	BD/DMA/DMSO/EG/FA/GLY/ME	193	54	0	0	0.25	0.0833333	0.0833333
7	BD/DMA/DMSO/EG/FA/GLY/ME	193	56	1	1	1	1	0
7	BD/DMA/DMSO/EG/FA/GLY/ME	193	58	1	1	1	1	0
7	BD/DMA/DMSO/EG/FA/GLY/ME	193	62	1	1	1	1	0
7	BD/DMA/DMSO/EG/FA/GLY/ME	193	70	1	1	1	1	0
7	BD/DMA/DMSO/EG/FA/GLY/MP	194	54	0	0	0	0	0
7	BD/DMA/DMSO/EG/FA/GLY/MP	194	55	0.5	0.75	0.5	0.583333	0.0833333
7	BD/DMA/DMSO/EG/FA/GLY/MP	194	56	0.5	0.75	1	0.75	0.144338
7	BD/DMA/DMSO/EG/FA/GLY/MP	194	58	1	1	1	1	0
7	BD/DMA/DMSO/EG/FA/GLY/MP	194	62	1	1	1	1	0
7	BD/DMA/DMSO/EG/FA/GLY/NMA	195	46	0	0	0	0	0
7	BD/DMA/DMSO/EG/FA/GLY/NMA	195	50	0	0	0	0	0
7	BD/DMA/DMSO/EG/FA/GLY/NMA	195	52	0	0	0	0	0
7	BD/DMA/DMSO/EG/FA/GLY/NMA	195	53	0.25	0.25	0.5	0.333333	0.0833333
7	BD/DMA/DMSO/EG/FA/GLY/NMA	195	54	1	1	1	1	0
7	BD/DMA/DMSO/EG/FA/GLY/PD	196	54	0.25	0	0	0.0833333	0.0833333
7	BD/DMA/DMSO/EG/FA/GLY/PD	196	56	0.25	0.25	0.75	0.416667	0.166667
7	BD/DMA/DMSO/EG/FA/GLY/PD	196	57	1	0.75	1	0.916667	0.0833333
7	BD/DMA/DMSO/EG/FA/GLY/PD	196	58	1	0.75	1	0.916667	0.0833333
7	BD/DMA/DMSO/EG/FA/GLY/PD	196	62	1	1	1	1	0
7	BD/DMSO/EG/FA/GLY/NMA/PG	197	54	0.75	0.25	0.25	0.416667	0.166667
7	BD/DMSO/EG/FA/GLY/NMA/PG	197	55	1	0.75	0.25	0.666667	0.220479
7	BD/DMSO/EG/FA/GLY/NMA/PG	197	56	1	1	1	1	0
7	BD/DMSO/EG/FA/GLY/NMA/PG	197	58	1	1	1	1	0
7	BD/DMSO/EG/FA/GLY/NMA/PG	197	62	1	1	1	1	0

### Sheet: Open Well_VF
No.CPAs	CPAs	ID	Concentration (%w/v)	Fraction vitrified Plate 1	Fraction vitrified Plate 2	Fraction vitrified Plate P3	Average of vitrified fraction	Standard error of vitrified fraction
1	AM	1	54	0	0	0	0	0
1	AM	1	55	0	0	0	0	0
1	AM	1	56	0	0	0	0	0
1	AM	1	57	0	0	0	0	0
1	AM	1	58	0	0	0	0	0
1	AM	1	59	0	0	0	0	0
1	AM	1	60	0	0	0	0	0
1	AM	1	61	0	0	0	0	0
1	AM	1	62	0	0	0	0	0
1	AM	1	63	0	0	0	0	0
1	AM	1	64	0	0	0	0	0
1	AM	1	65	0	0	0	0	0
1	AM	1	66	0	0	0	0	0
1	AM	1	67	0	0	0	0	0
1	AM	1	68	0	0	0	0	0
1	AM	1	69	0	0	0	0	0
1	AM	1	70	0	0	0	0	0
1	BD	2	54	0	0	0	0	0
1	BD	2	62	0	0	0	0	0
1	BD	2	66	0	0	0	0	0
1	BD	2	68	0	0	0	0	0
1	BD	2	69	0	0	0	0	0
1	DG	3	54	0	0	0	0	0
1	DG	3	58	0	0	0	0	0
1	DG	3	60	0.25	0.25	1	0.5	0.25
1	DG	3	61	1	1	1	1	0
1	DG	3	62	1	1	1	1	0
1	DHA	4	54	0	0	0	0	0
1	DHA	4	62	0	0	0	0	0
1	DHA	4	66	0	0	0	0	0
1	DHA	4	68	0	0	0	0	0
1	DHA	4	69	0	0	0	0	0
1	DMA	5	40	0	0	0	0	0
1	DMA	5	41	0	0	0	0	0
1	DMA	5	42	0	0	0	0	0
1	DMA	5	43	1	1	1	1	0
1	DMA	5	44	1	1	1	1	0
1	DMA	5	45	1	1	1	1	0
1	DMA	5	46	1	1	1	1	0
1	DMA	5	47	1	1	1	1	0
1	DMSO	6	45	0	0	0	0	0
1	DMSO	6	46	0	0	0	0	0
1	DMSO	6	47	0	0	0	0	0
1	DMSO	6	48	0	0	0	0	0
1	DMSO	6	49	0	0	0.5	0.166667	0.166667
1	DMSO	6	49	0	0	0	0	0
1	DMSO	6	50	0	0.25	0.5	0.25	0.144338
1	DMSO	6	50	0.25	0.25	1	0.5	0.25
1	DMSO	6	51	0.25	0.75	1	0.666667	0.220479
1	DMSO	6	51	1	1	1	1	0
1	DMSO	6	52	1	1	1	1	0
1	DMSO	6	52	1	1	1	1	0
1	EG	7	51	0	0	0	0	0
1	EG	7	52	0	0	0	0	0
1	EG	7	53	0	0	0	0	0
1	EG	7	54	0	0	0	0	0
1	EG	7	55	0	0	0	0	0
1	EG	7	56	0	0	0	0	0
1	EG	7	57	0	0	0	0	0
1	EG	7	58	0	0	0	0	0
1	EG	7	58	0	0	0	0	0
1	EG	7	59	0	0	0.25	0.0833333	0.0833333
1	EG	7	60	0	0.25	0	0.0833333	0.0833333
1	EG	7	61	0	0	0	0	0
1	EG	7	62	0	0	0	0	0
1	EG	7	63	0	0	0.75	0.25	0.25
1	EG	7	64	0.75	0.75	0.5	0.666667	0.0833333
1	EG	7	65	1	1	1	1	0
1	EG	7	66	1	1	1	1	0
1	EG	7	67	1	1	1	1	0
1	EG	7	68	1	1	1	1	0
1	EG	7	69	1	1	1	1	0
1	EG	7	70	1	1	1	1	0
1	FA	8	54	0	0	0	0	0
1	FA	8	62	0	0	0	0	0
1	FA	8	66	0	0	0	0	0
1	FA	8	68	0	0	0	0	0
1	FA	8	69	0	0	0	0	0
1	Gly	9	57	0	0	0	0	0
1	Gly	9	58	0	0	0	0	0
1	Gly	9	59	0	0	0	0	0
1	Gly	9	60	0	0	0	0	0
1	Gly	9	61	0	0	0	0	0
1	Gly	9	62	0	0	0	0	0
1	Gly	9	63	0	0	0	0	0
1	Gly	9	64	0	0	0	0	0
1	Gly	9	65	0	0	0	0	0
1	Gly	9	66	0	0	0	0	0
1	Gly	9	67	0	0	0	0	0
1	Gly	9	68	0	0	0	0	0
1	Gly	9	69	0	0	0	0	0
1	Gly	9	70	0.25	0	0	0.0833333	0.0833333
1	ME	10	54	0	0	0	0	0
1	ME	10	62	0	0	0	0	0
1	ME	10	66	0	0	0	0	0
1	ME	10	67	1	1	1	1	0
1	ME	10	68	0.25	1	1	0.75	0.25
1	MP	11	54	0	0	0	0	0
1	MP	11	62	0.75	0.75	0.25	0.583333	0.166667
1	MP	11	63	1	1	1	1	0
1	MP	11	64	1	1	1	1	0
1	MP	11	66	1	1	1	1	0
1	NMA	12	39	0	0	0	0	0
1	NMA	12	40	0	0	0	0	0
1	NMA	12	41	0	0	0	0	0
1	NMA	12	42	1	1	1	1	0
1	NMA	12	43	1	1	1	1	0
1	NMA	12	44	1	1	1	1	0
1	NMA	12	45	1	1	1	1	0
1	NMA	12	46	1	1	1	1	0
1	PD	13	53	0	0	0	0	0
1	PD	13	54	0	0	0	0	0
1	PD	13	55	0	0	0	0	0
1	PD	13	56	0	0	0	0	0
1	PD	13	57	0	0	0	0	0
1	PD	13	58	0	0	0	0	0
1	PD	13	59	0	0	0	0	0
1	PD	13	60	0	0	0	0	0
1	PD	13	60	0	0	0	0	0
1	PD	13	61	0	0	0	0	0
1	PD	13	62	0	0	0	0	0
1	PD	13	63	0	0	0	0	0
1	PD	13	64	0.5	0.5	0	0.333333	0.166667
1	PD	13	65	1	1	1	1	0
1	PD	13	66	1	1	1	1	0
1	PD	13	67	1	1	1	1	0
1	PD	13	68	1	1	1	1	0
1	PD	13	69	1	1	1	1	0
1	PD	13	70	1	1	1	1	0
1	PG	14	40	0	0	0	0	0
1	PG	14	41	0	0	0	0	0
1	PG	14	42	0	0	0	0	0
1	PG	14	43	0	0	0	0	0
1	PG	14	44	0	0	0	0	0
1	PG	14	45	0	0	0	0	0
1	PG	14	46	0	0	0	0	0
1	PG	14	47	0	0	0	0	0
1	PG	14	48	0	0	0	0	0
1	PG	14	49	0	0	0	0	0
1	PG	14	49	0	0	0	0	0
1	PG	14	50	0	0	0	0	0
1	PG	14	51	0	0	0	0	0
1	PG	14	52	0	0	0	0	0
1	PG	14	53	0	0.75	0.5	0.416667	0.220479
1	PG	14	54	0.75	0.5	0.75	0.666667	0.0833333
1	PG	14	55	1	1	0.5	0.833333	0.166667
1	PG	14	56	1	1	1	1	0
1	PG	14	57	1	1	1	1	0
1	PG	14	58	1	1	1	1	0
1	PG	14	59	1	1	1	1	0
1	PG	14	60	1	1	1	1	0
1	PG	14	61	1	1	1	1	0
1	PG	14	62	1	1	1	1	0
1	PG	14	63	1	1	1	1	0
1	PG	14	64	1	1	1	1	0
1	PG	14	65	1	1	1	1	0
1	PG	14	66	1	1	1	1	0
1	PG	14	67	1	1	1	1	0
1	PG	14	68	1	1	1	1	0
1	PG	14	69	1	1	1	1	0
1	PG	14	70	1	1	1	1	0
2	AM/DG	15	54	0	0	0	0	0
2	AM/DG	15	58	0	0	0	0	0
2	AM/DG	15	59	1	1	0.75	0.916667	0.0833333
2	AM/DG	15	60	1	1	1	1	0
2	AM/DG	15	62	1	1	1	1	0
2	AM/DMA	16	46	0	0	0	0	0
2	AM/DMA	16	47	0	0	0	0	0
2	AM/DMA	16	48	1	0.75	0.75	0.833333	0.0833333
2	AM/DMA	16	50	1	1	1	1	0
2	AM/DMA	16	54	1	1	1	1	0
2	AM/DMSO	17	46	0	0	0	0	0
2	AM/DMSO	17	50	0	0	0	0	0
2	AM/DMSO	17	52	0	0	0.25	0.0833333	0.0833333
2	AM/DMSO	17	53	0.75	1	0.5	0.75	0.144338
2	AM/DMSO	17	54	0.75	0.75	1	0.833333	0.0833333
2	AM/EG	18	54	0	0	0	0	0
2	AM/EG	18	58	0	0	0	0	0
2	AM/EG	18	60	0	0	0	0	0
2	AM/EG	18	61	1	1	1	1	0
2	AM/EG	18	62	1	1	1	1	0
2	AM/FA	19	54	0	0	0	0	0
2	AM/FA	19	62	0	0	0	0	0
2	AM/FA	19	66	0	0	0	0	0
2	AM/FA	19	68	0	0	0	0	0
2	AM/FA	19	69	0	0	0	0	0
2	AM/Gly	20	54	0	0	0	0	0
2	AM/Gly	20	62	0	0.25	0	0.0833333	0.0833333
2	AM/Gly	20	63	0	0	0.5	0.166667	0.166667
2	AM/Gly	20	64	0.75	1	1	0.916667	0.0833333
2	AM/Gly	20	66	1	1	0.75	0.916667	0.0833333
2	AM/NMA	21	46	0.25	0.5	0.25	0.333333	0.0833333
2	AM/NMA	21	47	0.75	0	0	0.25	0.25
2	AM/NMA	21	48	1	1	1	1	0
2	AM/NMA	21	50	1	1	1	1	0
2	AM/NMA	21	54	1	1	1	1	0
2	AM/PG	22	54	0	0	0	0	0
2	AM/PG	22	55	0.5	1	0.75	0.75	0.144338
2	AM/PG	22	56	0.75	1	1	0.916667	0.0833333
2	AM/PG	22	58	1	0.75	1	0.916667	0.0833333
2	AM/PG	22	62	1	1	1	1	0
2	BD/AM	23	54	0	0	0	0	0
2	BD/AM	23	62	0	0	0	0	0
2	BD/AM	23	66	0	0.25	0	0.0833333	0.0833333
2	BD/AM	23	68	0	0	0	0	0
2	BD/AM	23	69	0	0	0	0	0
2	BD/DG	24	54	0	0	0	0	0
2	BD/DG	24	62	0	0	0	0	0
2	BD/DG	24	66	0	0	0	0	0
2	BD/DG	24	68	0	0	0	0	0
2	BD/DG	24	69	0	0	0	0	0
2	BD/DMA	25	54	0	0	0	0	0
2	BD/DMA	25	62	0	0.5	0.5	0.333333	0.166667
2	BD/DMA	25	63	1	1	1	1	0
2	BD/DMA	25	64	1	1	1	1	0
2	BD/DMA	25	66	1	1	1	1	0
2	BD/DMSO	26	54	0	0	0	0	0
2	BD/DMSO	26	62	0	0	0	0	0
2	BD/DMSO	26	66	0	0	0	0	0
2	BD/DMSO	26	68	0.25	0	1	0.416667	0.300463
2	BD/DMSO	26	69	1	1	1	1	0
2	BD/EG	27	54	0	0	0	0	0
2	BD/EG	27	62	0	0	0	0	0
2	BD/EG	27	66	0	0	0	0	0
2	BD/EG	27	68	0	0	0	0	0
2	BD/EG	27	69	0	0	0	0	0
2	BD/FA	28	54	0	0	0	0	0
2	BD/FA	28	62	0	0	0	0	0
2	BD/FA	28	66	0	0	0	0	0
2	BD/FA	28	68	0	0	0	0	0
2	BD/FA	28	69	0	0	0	0	0
2	BD/Gly	29	54	0	0	0	0	0
2	BD/Gly	29	62	0	0	0	0	0
2	BD/Gly	29	66	0	0	0	0	0
2	BD/Gly	29	68	0	0	0	0	0
2	BD/Gly	29	69	0	0	0	0	0
2	BD/ME	30	54	0	0	0	0	0
2	BD/ME	30	62	0	0	0	0	0
2	BD/ME	30	66	0	0	0	0	0
2	BD/ME	30	68	0	0	0	0	0
2	BD/ME	30	69	0	0	0	0	0
2	BD/MP	31	54	0	0	0	0	0
2	BD/MP	31	62	0	0	0	0	0
2	BD/MP	31	66	0	0	0	0	0
2	BD/MP	31	68	0	0	0	0	0
2	BD/MP	31	69	0.25	0	0.75	0.333333	0.220479
2	BD/NMA	32	54	0	0	0	0	0
2	BD/NMA	32	62	0	0	0	0	0
2	BD/NMA	32	64	0	0.25	0.5	0.25	0.144338
2	BD/NMA	32	65	1	0.75	0.75	0.833333	0.0833333
2	BD/NMA	32	66	1	1	1	1	0
2	BD/PG	33	54	0	0	0	0	0
2	BD/PG	33	62	0	0	0	0	0
2	BD/PG	33	66	0	0	0	0	0
2	BD/PG	33	68	0	0	0	0	0
2	BD/PG	33	69	0	0	0	0	0
2	DG/DMA	34	46	0	0	0	0	0
2	DG/DMA	34	50	0	0	0	0	0
2	DG/DMA	34	51	1	0.25	0	0.416667	0.300463
2	DG/DMA	34	52	1	1	1	1	0
2	DG/DMA	34	54	1	1	1	1	0
2	DG/DMSO	35	54	0	0	0	0	0
2	DG/DMSO	35	55	0.75	0	0	0.25	0.25
2	DG/DMSO	35	56	0.75	1	1	0.916667	0.0833333
2	DG/DMSO	35	58	1	1	1	1	0
2	DG/DMSO	35	62	1	1	1	1	0
2	DG/EG	36	54	0	0	0	0	0
2	DG/EG	36	62	0.25	0.5	0.5	0.416667	0.0833333
2	DG/EG	36	63	1	1	1	1	0
2	DG/EG	36	64	1	1	1	1	0
2	DG/EG	36	66	1	1	1	1	0
2	DG/FA	37	54	0	0	0	0	0
2	DG/FA	37	62	0	0	0	0	0
2	DG/FA	37	66	0	0	0	0	0
2	DG/FA	37	68	0	0.75	0.5	0.416667	0.220479
2	DG/FA	37	69	0.75	0.25	0.5	0.5	0.144338
2	DG/Gly	38	54	0	0	0	0	0
2	DG/Gly	38	62	0	0	0	0	0
2	DG/Gly	38	64	0	0	0	0	0
2	DG/Gly	38	65	0.75	0.25	0.75	0.583333	0.166667
2	DG/Gly	38	66	1	1	1	1	0
2	DG/NMA	39	46	0	0	0	0	0
2	DG/NMA	39	48	0	0	0	0	0
2	DG/NMA	39	49	0	0	0	0	0
2	DG/NMA	39	50	0.75	0.75	1	0.833333	0.0833333
2	DG/NMA	39	54	1	1	1	1	0
2	DG/PG	40	54	0	0	0	0	0
2	DG/PG	40	56	0	0	0	0	0
2	DG/PG	40	57	1	0.75	0.75	0.833333	0.0833333
2	DG/PG	40	58	1	1	0.75	0.916667	0.0833333
2	DG/PG	40	62	1	1	0.75	0.916667	0.0833333
2	DHA/AM	41	54	0	0	0	0	0
2	DHA/AM	41	62	0	0	0	0	0
2	DHA/AM	41	66	0	0	0	0	0
2	DHA/AM	41	68	0	0	1	0.333333	0.333333
2	DHA/AM	41	69	1	0.75	1	0.916667	0.0833333
2	DHA/BD	42	54	0	0	0	0	0
2	DHA/BD	42	62	0	0	0	0	0
2	DHA/BD	42	66	0	0	0	0	0
2	DHA/BD	42	68	0	0	0	0	0
2	DHA/BD	42	69	0	0	0	0	0
2	DHA/DG	43	54	0	0	0	0	0
2	DHA/DG	43	62	0	0	0	0	0
2	DHA/DG	43	66	0	0	0	0	0
2	DHA/DG	43	68	0	0	0	0	0
2	DHA/DG	43	69	0	0	1	0.333333	0.333333
2	DHA/DMA	44	54	0	0	0	0	0
2	DHA/DMA	44	58	0	0	0	0	0
2	DHA/DMA	44	59	1	0.5	1	0.833333	0.166667
2	DHA/DMA	44	60	1	1	1	1	0
2	DHA/DMA	44	62	1	1	1	1	0
2	DHA/DMSO	45	54	0	0	0	0	0
2	DHA/DMSO	45	62	0	0	0	0	0
2	DHA/DMSO	45	66	0	0	0	0	0
2	DHA/DMSO	45	67	1	0.25	0.75	0.666667	0.220479
2	DHA/DMSO	45	68	1	1	1	1	0
2	DHA/EG	46	54	0	0	0	0	0
2	DHA/EG	46	62	0	0	0	0	0
2	DHA/EG	46	66	0	0	0	0	0
2	DHA/EG	46	68	0	0	0	0	0
2	DHA/EG	46	69	0	0	0	0	0
2	DHA/FA	47	54	0	0	0	0	0
2	DHA/FA	47	62	0	0	0	0	0
2	DHA/FA	47	66	0	0	0	0	0
2	DHA/FA	47	68	0	0	0	0	0
2	DHA/FA	47	69	0	0	0	0	0
2	DHA/Gly	48	54	0	0	0	0	0
2	DHA/Gly	48	62	0	0	0	0	0
2	DHA/Gly	48	66	0	0	0	0	0
2	DHA/Gly	48	68	0	0	0	0	0
2	DHA/Gly	48	69	0	0	0	0	0
2	DHA/ME	49	54	0	0	0	0	0
2	DHA/ME	49	62	0	0	0	0	0
2	DHA/ME	49	64	0	0	0	0	0
2	DHA/ME	49	65	1	1	1	1	0
2	DHA/ME	49	66	0.75	0.75	1	0.833333	0.0833333
2	DHA/MP	50	54	0	0	0	0	0
2	DHA/MP	50	62	0	0	0	0	0
2	DHA/MP	50	66	0	0	0.25	0.0833333	0.0833333
2	DHA/MP	50	67	1	1	1	1	0
2	DHA/MP	50	68	1	1	1	1	0
2	DHA/NMA	51	54	0	0	0	0	0
2	DHA/NMA	51	56	0	0	0.75	0.25	0.25
2	DHA/NMA	51	57	1	0	1	0.666667	0.333333
2	DHA/NMA	51	58	0.75	0.75	1	0.833333	0.0833333
2	DHA/NMA	51	62	1	1	1	1	0
2	DHA/PD	52	54	0	0	0	0	0
2	DHA/PD	52	62	0	0	0	0	0
2	DHA/PD	52	66	0	0	0	0	0
2	DHA/PD	52	68	0	0	0	0	0
2	DHA/PD	52	69	1	0.25	1	0.75	0.25
2	DHA/PG	53	54	0	0	0	0	0
2	DHA/PG	53	62	0	0	0	0	0
2	DHA/PG	53	64	0	0	1	0.333333	0.333333
2	DHA/PG	53	65	1	1	1	1	0
2	DHA/PG	53	66	1	1	1	1	0
2	DMA/EG	54	46	0	0	0	0	0
2	DMA/EG	54	50	0	0	0	0	0
2	DMA/EG	54	52	0	0	0	0	0
2	DMA/EG	54	53	0.25	0	0	0.0833333	0.0833333
2	DMA/EG	54	54	1	1	1	1	0
2	DMA/FA	55	54	0	0	0	0	0
2	DMA/FA	55	56	0	0.25	0.5	0.25	0.144338
2	DMA/FA	55	57	0.75	0	0	0.25	0.25
2	DMA/FA	55	58	1	1	1	1	0
2	DMA/FA	55	62	1	1	1	1	0
2	DMA/Gly	56	54	0	0	0	0	0
2	DMA/Gly	56	55	1	0	0	0.333333	0.333333
2	DMA/Gly	56	56	1	1	1	1	0
2	DMA/Gly	56	58	1	1	1	1	0
2	DMA/Gly	56	62	1	1	1	1	0
2	DMA/NMA	57	40	0	0	0	0	0
2	DMA/NMA	57	41	0	0	0	0	0
2	DMA/NMA	57	42	1	1	1	1	0
2	DMA/NMA	57	46	1	1	1	1	0
2	DMA/NMA	57	54	1	1	1	1	0
2	DMA/PG	58	46	0	0	0	0	0
2	DMA/PG	58	48	0	0	0	0	0
2	DMA/PG	58	49	0	0.25	0	0.0833333	0.0833333
2	DMA/PG	58	50	1	1	1	1	0
2	DMA/PG	58	54	1	1	1	1	0
2	DMSO/DMA	59	42	0	0	0	0	0
2	DMSO/DMA	59	44	0	0	0.25	0.0833333	0.0833333
2	DMSO/DMA	59	45	0.5	0	0	0.166667	0.166667
2	DMSO/DMA	59	46	0.5	0.75	1	0.75	0.144338
2	DMSO/DMA	59	54	1	1	1	1	0
2	DMSO/EG	60	54	0	0	0	0	0
2	DMSO/EG	60	56	0	0	0	0	0
2	DMSO/EG	60	57	0.25	0	0	0.0833333	0.0833333
2	DMSO/EG	60	58	0.75	0.75	1	0.833333	0.0833333
2	DMSO/EG	60	62	1	1	1	1	0
2	DMSO/FA	61	54	0	0	0	0	0
2	DMSO/FA	61	62	0	0	0	0	0
2	DMSO/FA	61	63	0.25	0	0.25	0.166667	0.0833333
2	DMSO/FA	61	64	1	1	1	1	0
2	DMSO/FA	61	66	1	1	1	1	0
2	DMSO/Gly	62	54	0	0	0	0	0
2	DMSO/Gly	62	62	0	0	0	0	0
2	DMSO/Gly	62	63	1	0.75	1	0.916667	0.0833333
2	DMSO/Gly	62	64	0.75	1	1	0.916667	0.0833333
2	DMSO/Gly	62	66	0.75	1	1	0.916667	0.0833333
2	DMSO/NMA	63	42	0	0	0	0	0
2	DMSO/NMA	63	44	0	0	0	0	0
2	DMSO/NMA	63	45	1	0	0	0.333333	0.333333
2	DMSO/NMA	63	46	1	1	1	1	0
2	DMSO/NMA	63	54	1	1	1	1	0
2	DMSO/PG	64	44	0	0	0	0	0
2	DMSO/PG	64	45	0	0	0	0	0
2	DMSO/PG	64	46	0	0	0	0	0
2	DMSO/PG	64	47	0	0	0	0	0
2	DMSO/PG	64	48	0	0	0	0	0
2	DMSO/PG	64	49	0	0	0	0	0
2	DMSO/PG	64	50	0	0	0	0	0
2	DMSO/PG	64	51	0	0	0	0	0
2	DMSO/PG	64	52	0.25	0	0.75	0.333333	0.220479
2	DMSO/PG	64	53	0	0.25	0	0.0833333	0.0833333
2	DMSO/PG	64	54	0.75	1	0.75	0.833333	0.0833333
2	DMSO/PG	64	55	1	1	1	1	0
2	DMSO/PG	64	56	1	1	1	1	0
2	DMSO/PG	64	57	1	1	1	1	0
2	DMSO/PG	64	58	1	1	1	1	0
2	DMSO/PG	64	59	1	1	1	1	0
2	DMSO/PG	64	60	1	1	1	1	0
2	DMSO/PG	64	61	1	1	1	1	0
2	DMSO/PG	64	62	1	1	1	1	0
2	DMSO/PG	64	63	1	1	1	1	0
2	DMSO/PG	64	64	1	1	1	1	0
2	DMSO/PG	64	65	1	1	1	1	0
2	DMSO/PG	64	66	1	1	1	1	0
2	DMSO/PG	64	67	1	1	1	1	0
2	DMSO/PG	64	68	1	1	1	1	0
2	DMSO/PG	64	69	1	1	1	1	0
2	DMSO/PG	64	70	1	1	1	1	0
2	EG/FA	65	58	0	0	0	0	0
2	EG/FA	65	59	0	0	0	0	0
2	EG/FA	65	60	0	0	0	0	0
2	EG/FA	65	61	0	0	0	0	0
2	EG/FA	65	62	0	0	0	0	0
2	EG/FA	65	63	0	0	0	0	0
2	EG/FA	65	64	0	0	0	0	0
2	EG/FA	65	65	0	0	0	0	0
2	EG/FA	65	65	0	0	0	0	0
2	EG/FA	65	66	0	0	0	0	0
2	EG/FA	65	67	0	0	0	0	0
2	EG/FA	65	68	0	0	0	0	0
2	EG/FA	65	69	0	0	0	0	0
2	EG/FA	65	70	0	0	0	0	0
2	EG/Gly	66	54	0	0	0	0	0
2	EG/Gly	66	62	0	0	0	0	0
2	EG/Gly	66	66	0	0.5	0	0.166667	0.166667
2	EG/Gly	66	67	1	1	1	1	0
2	EG/Gly	66	68	1	1	1	1	0
2	EG/NMA	67	46	0	0	0	0	0
2	EG/NMA	67	50	0	0	0	0	0
2	EG/NMA	67	51	0.75	0	0.25	0.333333	0.220479
2	EG/NMA	67	52	1	1	1	1	0
2	EG/NMA	67	54	1	1	1	1	0
2	EG/PG	68	54	0	0	0	0	0
2	EG/PG	68	56	0	0	0	0	0
2	EG/PG	68	57	1	0.5	0.25	0.583333	0.220479
2	EG/PG	68	58	1	1	1	1	0
2	EG/PG	68	62	1	1	1	1	0
2	FA/Gly	69	54	0	0	0	0	0
2	FA/Gly	69	62	0	0	0	0	0
2	FA/Gly	69	66	0	0	0	0	0
2	FA/Gly	69	68	0	0	0	0	0
2	FA/Gly	69	69	0	0	0	0	0
2	FA/NMA	70	54	0.25	0.75	1	0.666667	0.220479
2	FA/NMA	70	55	1	0.5	0.5	0.666667	0.166667
2	FA/NMA	70	56	1	1	1	1	0
2	FA/NMA	70	58	1	0.75	1	0.916667	0.0833333
2	FA/NMA	70	62	1	1	1	1	0
2	FA/PG	71	54	0	0	0	0	0
2	FA/PG	71	55	0	0	0	0	0
2	FA/PG	71	56	0	0	0	0	0
2	FA/PG	71	57	0	0	0	0	0
2	FA/PG	71	58	0	0	0	0	0
2	FA/PG	71	59	0	0	0	0	0
2	FA/PG	71	60	0	0	0	0	0
2	FA/PG	71	61	0	0	0	0	0
2	FA/PG	71	62	0	0	0	0	0
2	FA/PG	71	63	0	0	0	0	0
2	FA/PG	71	64	0	0	0	0	0
2	FA/PG	71	65	0	0	0	0	0
2	FA/PG	71	66	0	0.25	0	0.0833333	0.0833333
2	FA/PG	71	67	0.25	0.25	0	0.166667	0.0833333
2	FA/PG	71	68	0.75	0.75	0.5	0.666667	0.0833333
2	FA/PG	71	69	1	0.75	1	0.916667	0.0833333
2	FA/PG	71	70	1	1	1	1	0
2	Gly/NMA	72	46	0	0	0	0	0
2	Gly/NMA	72	50	0	0	0	0	0
2	Gly/NMA	72	52	0	0	0.25	0.0833333	0.0833333
2	Gly/NMA	72	53	1	0	0	0.333333	0.333333
2	Gly/NMA	72	54	1	1	1	1	0
2	Gly/PG	73	54	0	0	0	0	0
2	Gly/PG	73	58	0	0.25	0	0.0833333	0.0833333
2	Gly/PG	73	60	0.25	0.75	0.75	0.583333	0.166667
2	Gly/PG	73	61	1	0.75	0.75	0.833333	0.0833333
2	Gly/PG	73	62	1	1	1	1	0
2	ME/AM	74	46	0	0	0	0	0
2	ME/AM	74	50	0	0	0	0	0
2	ME/AM	74	52	0	0	0	0	0
2	ME/AM	74	53	1	0.25	0.75	0.666667	0.220479
2	ME/AM	74	54	1	1	1	1	0
2	ME/DG	75	54	0	0	0	0	0
2	ME/DG	75	55	1	0.25	0.5	0.583333	0.220479
2	ME/DG	75	56	0.75	1	1	0.916667	0.0833333
2	ME/DG	75	58	1	1	1	1	0
2	ME/DG	75	62	1	1	1	1	0
2	ME/DMA	76	46	0.5	0.75	0.75	0.666667	0.0833333
2	ME/DMA	76	47	1	1	1	1	0
2	ME/DMA	76	48	1	1	1	1	0
2	ME/DMA	76	50	1	1	1	1	0
2	ME/DMA	76	54	1	1	1	1	0
2	ME/DMSO	77	46	0	0	0	0	0
2	ME/DMSO	77	48	0	0	0.25	0.0833333	0.0833333
2	ME/DMSO	77	49	0	0	0	0	0
2	ME/DMSO	77	50	1	1	1	1	0
2	ME/DMSO	77	54	1	1	1	1	0
2	ME/EG	78	54	0	0	0	0	0
2	ME/EG	78	56	0	0	0	0	0
2	ME/EG	78	57	1	0.75	0.75	0.833333	0.0833333
2	ME/EG	78	58	1	1	1	1	0
2	ME/EG	78	62	1	1	1	1	0
2	ME/FA	79	54	0	0	0	0	0
2	ME/FA	79	62	0	0	0	0	0
2	ME/FA	79	64	0	0.25	0.25	0.166667	0.0833333
2	ME/FA	79	65	1	1	1	1	0
2	ME/FA	79	66	1	1	1	1	0
2	ME/Gly	80	54	0	0	0	0	0
2	ME/Gly	80	58	0	0	0	0	0
2	ME/Gly	80	60	0	0.25	1	0.416667	0.300463
2	ME/Gly	80	61	1	1	1	1	0
2	ME/Gly	80	62	0.75	1	1	0.916667	0.0833333
2	ME/MP	81	54	0	0	0	0	0
2	ME/MP	81	56	0	0	1	0.333333	0.333333
2	ME/MP	81	57	1	0.75	1	0.916667	0.0833333
2	ME/MP	81	58	1	1	1	1	0
2	ME/MP	81	62	1	1	1	1	0
2	ME/NMA	82	42	0	0	0	0	0
2	ME/NMA	82	44	0	0	0	0	0
2	ME/NMA	82	45	0.25	0	0	0.0833333	0.0833333
2	ME/NMA	82	46	1	0.75	1	0.916667	0.0833333
2	ME/NMA	82	54	1	1	1	1	0
2	ME/PG	83	46	0	0	0	0	0
2	ME/PG	83	50	0	0	0	0	0
2	ME/PG	83	52	0	0.25	1	0.416667	0.300463
2	ME/PG	83	53	1	1	1	1	0
2	ME/PG	83	54	1	1	1	1	0
2	MP/AM	84	54	0	0	0	0	0
2	MP/AM	84	56	0	0	1	0.333333	0.333333
2	MP/AM	84	57	1	0.75	1	0.916667	0.0833333
2	MP/AM	84	58	1	1	1	1	0
2	MP/AM	84	62	1	1	1	1	0
2	MP/DG	85	54	0	0	0	0	0
2	MP/DG	85	62	0.75	0.75	0.5	0.666667	0.0833333
2	MP/DG	85	63	1	1	1	1	0
2	MP/DG	85	64	1	1	1	1	0
2	MP/DG	85	66	1	1	1	1	0
2	MP/DMA	86	46	0	0	0	0	0
2	MP/DMA	86	50	0	0	0	0	0
2	MP/DMA	86	51	1	0	0.75	0.583333	0.300463
2	MP/DMA	86	52	1	1	1	1	0
2	MP/DMA	86	54	1	1	1	1	0
2	MP/DMSO	87	54	0	0	0	0	0
2	MP/DMSO	87	55	0.5	0.75	0.5	0.583333	0.0833333
2	MP/DMSO	87	56	1	1	1	1	0
2	MP/DMSO	87	58	1	1	1	1	0
2	MP/DMSO	87	62	1	1	1	1	0
2	MP/EG	88	54	0	0	0	0	0
2	MP/EG	88	58	0	0	0	0	0
2	MP/EG	88	60	0	0	0.25	0.0833333	0.0833333
2	MP/EG	88	61	1	1	1	1	0
2	MP/EG	88	62	0.5	1	1	0.833333	0.166667
2	MP/FA	89	54	0	0	0	0	0
2	MP/FA	89	62	0	0	0	0	0
2	MP/FA	89	66	0	0	0	0	0
2	MP/FA	89	67	1	0.75	0.75	0.833333	0.0833333
2	MP/FA	89	68	1	1	1	1	0
2	MP/Gly	90	54	0	0	0	0	0
2	MP/Gly	90	62	0	0	0	0	0
2	MP/Gly	90	63	1	1	1	1	0
2	MP/Gly	90	64	1	1	1	1	0
2	MP/Gly	90	66	1	1	1	1	0
2	MP/NMA	91	46	0	0	0	0	0
2	MP/NMA	91	50	0	0	0	0	0
2	MP/NMA	91	51	0.75	0.75	1	0.833333	0.0833333
2	MP/NMA	91	52	1	1	1	1	0
2	MP/NMA	91	54	1	1	1	1	0
2	MP/PG	92	54	0	0	0	0	0
2	MP/PG	92	56	0.25	0.25	1	0.5	0.25
2	MP/PG	92	57	1	0.75	0.5	0.75	0.144338
2	MP/PG	92	58	1	0.75	1	0.916667	0.0833333
2	MP/PG	92	62	1	1	1	1	0
2	NMA/PG	93	46	0	0	0	0	0
2	NMA/PG	93	47	0.75	0.25	0.5	0.5	0.144338
2	NMA/PG	93	48	1	1	1	1	0
2	NMA/PG	93	50	1	1	1	1	0
2	NMA/PG	93	54	1	1	1	1	0
2	PD/AM	94	54	0	0	0	0	0
2	PD/AM	94	58	0	0	0	0	0
2	PD/AM	94	60	0	0	1	0.333333	0.333333
2	PD/AM	94	61	1	1	1	1	0
2	PD/AM	94	62	0.75	0.75	0.75	0.75	0
2	PD/BD	95	54	0	0	0	0	0
2	PD/BD	95	62	0	0	0	0	0
2	PD/BD	95	66	0	0	0	0	0
2	PD/BD	95	68	0	0	0	0	0
2	PD/BD	95	69	0	0	0	0	0
2	PD/DG	96	54	0	0	0	0	0
2	PD/DG	96	62	0	0	0	0	0
2	PD/DG	96	63	1	1	1	1	0
2	PD/DG	96	64	1	1	1	1	0
2	PD/DG	96	66	1	1	1	1	0
2	PD/DMA	97	54	0.25	0.75	0.75	0.583333	0.166667
2	PD/DMA	97	55	1	0.5	0.75	0.75	0.144338
2	PD/DMA	97	56	1	1	1	1	0
2	PD/DMA	97	58	1	1	1	1	0
2	PD/DMA	97	62	1	1	1	1	0
2	PD/DMSO	98	54	0	0	0	0	0
2	PD/DMSO	98	56	0	0	0.5	0.166667	0.166667
2	PD/DMSO	98	57	0.5	0.5	1	0.666667	0.166667
2	PD/DMSO	98	58	1	1	1	1	0
2	PD/DMSO	98	62	1	1	1	1	0
2	PD/EG	99	54	0	0	0	0	0
2	PD/EG	99	62	0	0	0	0	0
2	PD/EG	99	63	0.75	1	1	0.916667	0.0833333
2	PD/EG	99	64	1	1	1	1	0
2	PD/EG	99	66	1	1	1	1	0
2	PD/FA	100	54	0	0	0	0	0
2	PD/FA	100	62	0	0	0	0	0
2	PD/FA	100	66	0	0	0	0	0
2	PD/FA	100	68	0	0	0	0	0
2	PD/FA	100	69	0.5	0	1	0.5	0.288675
2	PD/Gly	101	54	0	0	0	0	0
2	PD/Gly	101	62	0	0	0	0	0
2	PD/Gly	101	64	0	0	1	0.333333	0.333333
2	PD/Gly	101	65	1	1	1	1	0
2	PD/Gly	101	66	0.25	1	1	0.75	0.25
2	PD/ME	102	54	0	0	0	0	0
2	PD/ME	102	58	0	0	0	0	0
2	PD/ME	102	59	1	1	1	1	0
2	PD/ME	102	60	1	1	1	1	0
2	PD/ME	102	62	1	1	1	1	0
2	PD/MP	103	54	0	0	0	0	0
2	PD/MP	103	62	0.75	0.75	0.5	0.666667	0.0833333
2	PD/MP	103	63	1	1	1	1	0
2	PD/MP	103	64	1	0.75	1	0.916667	0.0833333
2	PD/MP	103	66	1	0.75	1	0.916667	0.0833333
2	PD/NMA	104	46	0	0	0	0	0
2	PD/NMA	104	50	0	0	0	0	0
2	PD/NMA	104	52	0	0	1	0.333333	0.333333
2	PD/NMA	104	53	1	0.75	0.75	0.833333	0.0833333
2	PD/NMA	104	54	1	1	1	1	0
2	PD/PG	105	54	0	0	0	0	0
2	PD/PG	105	58	0.25	0.5	1	0.583333	0.220479
2	PD/PG	105	59	1	1	1	1	0
2	PD/PG	105	60	1	1	1	1	0
2	PD/PG	105	62	1	1	1	1	0
3	BD/DMA/PD	106	46	0	0	0	0	0
3	BD/DMA/PD	106	50	0	0	0	0	0
3	BD/DMA/PD	106	52	0	0	0	0	0
3	BD/DMA/PD	106	53	0	0	0	0	0
3	BD/DMA/PD	106	54	0.75	0.5	1	0.75	0.144338
3	DMSO/EG/FA	107	54	0	0	0	0	0
3	DMSO/EG/FA	107	62	0	0	0	0	0
3	DMSO/EG/FA	107	64	0	0	0.25	0.0833333	0.0833333
3	DMSO/EG/FA	107	65	0.5	1	1	0.833333	0.166667
3	DMSO/EG/FA	107	66	1	1	1	1	0
3	EG/FA/GLY	108	54	0	0	0	0	0
3	EG/FA/GLY	108	62	0	0	0	0	0
3	EG/FA/GLY	108	66	0	0	0	0	0
3	EG/FA/GLY	108	68	0	0	0	0	0
3	EG/FA/GLY	108	69	0	0	0	0	0
4	AM/BD/DMA/DMSO	109	54	0.75	0	0.75	0.5	0.25
4	AM/BD/DMA/DMSO	109	56	0	0	0.25	0.0833333	0.0833333
4	AM/BD/DMA/DMSO	109	57	1	1	0.75	0.916667	0.0833333
4	AM/BD/DMA/DMSO	109	58	1	1	1	1	0
4	AM/BD/DMA/DMSO	109	62	1	1	1	1	0
4	AM/BD/DMA/GLY	110	46	0	0	0	0	0
4	AM/BD/DMA/GLY	110	50	0	0	0	0	0
4	AM/BD/DMA/GLY	110	52	0	0	0	0	0
4	AM/BD/DMA/GLY	110	53	0	0	0	0	0
4	AM/BD/DMA/GLY	110	54	1	1	1	1	0
4	AM/BD/DMA/PD	111	46	0	0	0	0	0
4	AM/BD/DMA/PD	111	50	0	0	0	0	0
4	AM/BD/DMA/PD	111	52	0	0.25	0	0.0833333	0.0833333
4	AM/BD/DMA/PD	111	53	0.25	0.5	0.25	0.333333	0.0833333
4	AM/BD/DMA/PD	111	54	1	1	1	1	0
4	AM/BD/DMSO/MP	112	54	0	0	0	0	0
4	AM/BD/DMSO/MP	112	58	1	0	0.5	0.5	0.288675
4	AM/BD/DMSO/MP	112	60	0	0.25	0	0.0833333	0.0833333
4	AM/BD/DMSO/MP	112	61	0.25	1	0.75	0.666667	0.220479
4	AM/BD/DMSO/MP	112	62	1	1	1	1	0
4	AM/DG/DMA/MP	113	46	0	0	0	0	0
4	AM/DG/DMA/MP	113	50	0	0	0	0	0
4	AM/DG/DMA/MP	113	52	0	0	0	0	0
4	AM/DG/DMA/MP	113	53	0	0	0	0	0
4	AM/DG/DMA/MP	113	54	1	1	1	1	0
4	AM/DMA/DMSO/ME	114	46	0	0	0	0	0
4	AM/DMA/DMSO/ME	114	47	0.25	0	0.5	0.25	0.144338
4	AM/DMA/DMSO/ME	114	48	1	0.75	1	0.916667	0.0833333
4	AM/DMA/DMSO/ME	114	50	1	0.75	1	0.916667	0.0833333
4	AM/DMA/DMSO/ME	114	54	1	0.75	1	0.916667	0.0833333
4	AM/DMA/GLY/ME	115	46	0	0	0	0	0
4	AM/DMA/GLY/ME	115	50	0	0	0	0	0
4	AM/DMA/GLY/ME	115	52	0	0	0	0	0
4	AM/DMA/GLY/ME	115	53	0	0	0	0	0
4	AM/DMA/GLY/ME	115	54	1	1	1	1	0
4	AM/DMA/GLY/MP	116	54	0	0	0	0	0
4	AM/DMA/GLY/MP	116	55	0	0	0	0	0
4	AM/DMA/GLY/MP	116	56	0.75	0.75	1	0.833333	0.0833333
4	AM/DMA/GLY/MP	116	58	1	1	1	1	0
4	AM/DMA/GLY/MP	116	62	1	1	1	1	0
4	AM/DMSO/EG/FA	117	54	0	0	0	0	0
4	AM/DMSO/EG/FA	117	62	0.25	0	0.25	0.166667	0.0833333
4	AM/DMSO/EG/FA	117	63	1	1	1	1	0
4	AM/DMSO/EG/FA	117	64	1	0.75	1	0.916667	0.0833333
4	AM/DMSO/EG/FA	117	66	1	1	1	1	0
4	AM/DMSO/EG/GLY	118	54	0	0	0	0	0
4	AM/DMSO/EG/GLY	118	58	0	0	0	0	0
4	AM/DMSO/EG/GLY	118	60	0	0	0	0	0
4	AM/DMSO/EG/GLY	118	61	0.75	0.25	0.25	0.416667	0.166667
4	AM/DMSO/EG/GLY	118	62	1	1	1	1	0
4	AM/EG/GLY/PD	119	54	0	0	0	0	0
4	AM/EG/GLY/PD	119	62	0.25	0.25	0	0.166667	0.0833333
4	AM/EG/GLY/PD	119	64	0.25	0.25	0.5	0.333333	0.0833333
4	AM/EG/GLY/PD	119	65	1	0.75	1	0.916667	0.0833333
4	AM/EG/GLY/PD	119	66	1	1	1	1	0
4	BD/DHA/DMA/NMA	120	54	0	0	0	0	0
4	BD/DHA/DMA/NMA	120	58	0.75	0.75	0.5	0.666667	0.0833333
4	BD/DHA/DMA/NMA	120	60	0	0	0	0	0
4	BD/DHA/DMA/NMA	120	61	1	1	0.75	0.916667	0.0833333
4	BD/DHA/DMA/NMA	120	62	1	1	1	1	0
4	BD/DMA/MP/PD	121	46	0	0	0	0	0
4	BD/DMA/MP/PD	121	50	0	0	0	0	0
4	BD/DMA/MP/PD	121	52	0	0	0	0	0
4	BD/DMA/MP/PD	121	53	0	0	0.25	0.0833333	0.0833333
4	BD/DMA/MP/PD	121	54	1	1	1	1	0
4	BD/DMSO/EG/FA	122	54	0	0	0	0	0
4	BD/DMSO/EG/FA	122	62	0	0	0	0	0
4	BD/DMSO/EG/FA	122	66	0	0	0	0	0
4	BD/DMSO/EG/FA	122	68	0	0	0	0	0
4	BD/DMSO/EG/FA	122	69	0	0.25	0	0.0833333	0.0833333
4	DG/DMSO/EG/FA	123	54	0	0	0	0	0
4	DG/DMSO/EG/FA	123	62	0.75	0.25	0	0.333333	0.220479
4	DG/DMSO/EG/FA	123	63	0.25	0	0	0.0833333	0.0833333
4	DG/DMSO/EG/FA	123	64	1	0.75	1	0.916667	0.0833333
4	DG/DMSO/EG/FA	123	66	1	1	1	1	0
4	DHA/DMA/DMSO/ME	124	54	0	0	0.25	0.0833333	0.0833333
4	DHA/DMA/DMSO/ME	124	55	0.5	0.25	0.75	0.5	0.144338
4	DHA/DMA/DMSO/ME	124	56	1	1	1	1	0
4	DHA/DMA/DMSO/ME	124	58	1	1	1	1	0
4	DHA/DMA/DMSO/ME	124	62	1	1	1	1	0
4	DHA/DMA/DMSO/PG	125	54	0	0	0	0	0
4	DHA/DMA/DMSO/PG	125	56	0.75	0.25	0.5	0.5	0.144338
4	DHA/DMA/DMSO/PG	125	57	1	1	0.75	0.916667	0.0833333
4	DHA/DMA/DMSO/PG	125	58	1	1	1	1	0
4	DHA/DMA/DMSO/PG	125	62	1	1	1	1	0
4	DHA/DMA/ME/PG	126	54	0	0	0	0	0
4	DHA/DMA/ME/PG	126	55	0	0.25	0.25	0.166667	0.0833333
4	DHA/DMA/ME/PG	126	56	0.75	0.75	1	0.833333	0.0833333
4	DHA/DMA/ME/PG	126	58	1	1	1	1	0
4	DHA/DMA/ME/PG	126	62	1	1	1	1	0
4	DHA/DMSO/EG/FA	127	54	0	0	0	0	0
4	DHA/DMSO/EG/FA	127	62	0	0	0	0	0
4	DHA/DMSO/EG/FA	127	66	0	0	0	0	0
4	DHA/DMSO/EG/FA	127	68	0	0	0	0	0
4	DHA/DMSO/EG/FA	127	69	0	0	0	0	0
4	DMA/DMSO/EG/FA	128	54	0	0	0	0	0
4	DMA/DMSO/EG/FA	128	56	0	0	0	0	0
4	DMA/DMSO/EG/FA	128	57	0.25	0	0	0.0833333	0.0833333
4	DMA/DMSO/EG/FA	128	58	1	1	1	1	0
4	DMA/DMSO/EG/FA	128	62	1	1	1	1	0
4	DMSO/EG/FA/GLY	129	54	0	0	0	0	0
4	DMSO/EG/FA/GLY	129	62	0	0	0	0	0
4	DMSO/EG/FA/GLY	129	66	0	0	0	0	0
4	DMSO/EG/FA/GLY	129	68	0	0	0	0	0
4	DMSO/EG/FA/GLY	129	69	0	0	0	0	0
4	DMSO/EG/FA/GLY	130	54	0	0	0	0	0
4	DMSO/EG/FA/GLY	130	62	0	0	0	0	0
4	DMSO/EG/FA/GLY	130	66	0.25	0	0	0.0833333	0.0833333
4	DMSO/EG/FA/GLY	130	67	0	0.25	0.5	0.25	0.144338
4	DMSO/EG/FA/GLY	130	68	1	0.75	1	0.916667	0.0833333
4	DMSO/EG/FA/ME	131	54	0	0	0	0	0
4	DMSO/EG/FA/ME	131	62	1	0	1	0.666667	0.333333
4	DMSO/EG/FA/ME	131	63	1	1	1	1	0
4	DMSO/EG/FA/ME	131	64	1	1	1	1	0
4	DMSO/EG/FA/ME	131	66	1	1	1	1	0
4	DMSO/EG/FA/MP	132	54	0	0	0	0	0
4	DMSO/EG/FA/MP	132	62	1	0.25	0.25	0.5	0.25
4	DMSO/EG/FA/MP	132	63	0.25	0.25	0	0.166667	0.0833333
4	DMSO/EG/FA/MP	132	64	1	1	0.75	0.916667	0.0833333
4	DMSO/EG/FA/MP	132	66	1	1	1	1	0
4	DMSO/EG/FA/NMA	133	54	0	0	0	0	0
4	DMSO/EG/FA/NMA	133	56	0.25	0.25	0.5	0.333333	0.0833333
4	DMSO/EG/FA/NMA	133	57	0.5	0.5	0.5	0.5	0
4	DMSO/EG/FA/NMA	133	58	1	0.75	1	0.916667	0.0833333
4	DMSO/EG/FA/NMA	133	62	1	1	1	1	0
4	DMSO/EG/FA/PD	134	54	0	0	0	0	0
4	DMSO/EG/FA/PD	134	62	0.25	0	0	0.0833333	0.0833333
4	DMSO/EG/FA/PD	134	64	0.25	0	0	0.0833333	0.0833333
4	DMSO/EG/FA/PD	134	65	1	0.25	0.5	0.583333	0.220479
4	DMSO/EG/FA/PD	134	66	1	1	1	1	0
4	DMSO/EG/FA/PG	135	54	0	0	0	0	0
4	DMSO/EG/FA/PG	135	62	1	0	0.75	0.583333	0.300463
4	DMSO/EG/FA/PG	135	63	1	1	0.75	0.916667	0.0833333
4	DMSO/EG/FA/PG	135	64	1	1	1	1	0
4	DMSO/EG/FA/PG	135	66	1	1	1	1	0
4	GLY/MP/NMA/PD	136	54	0	0	0	0	0
4	GLY/MP/NMA/PD	136	56	0	0	0	0	0
4	GLY/MP/NMA/PD	136	57	0	0.25	0	0.0833333	0.0833333
4	GLY/MP/NMA/PD	136	58	1	0.5	1	0.833333	0.166667
4	GLY/MP/NMA/PD	136	62	1	1	1	1	0
5	AM/BD/DMSO/FA/GLY	137	54	0	0	0	0	0
5	AM/BD/DMSO/FA/GLY	137	62	0	0	0	0	0
5	AM/BD/DMSO/FA/GLY	137	66	0.25	0	0	0.0833333	0.0833333
5	AM/BD/DMSO/FA/GLY	137	68	0	0.5	0	0.166667	0.166667
5	AM/BD/DMSO/FA/GLY	137	69	0.75	1	0.25	0.666667	0.220479
5	AM/DG/DMSO/FA/GLY	138	54	0	0	0	0	0
5	AM/DG/DMSO/FA/GLY	138	62	0	0	0	0	0
5	AM/DG/DMSO/FA/GLY	138	64	0	0	0	0	0
5	AM/DG/DMSO/FA/GLY	138	65	0.25	0	0.25	0.166667	0.0833333
5	AM/DG/DMSO/FA/GLY	138	66	1	1	1	1	0
5	AM/DMSO/EG/FA/GLY	139	54	0	0	0	0	0
5	AM/DMSO/EG/FA/GLY	139	62	0	0	0	0	0
5	AM/DMSO/EG/FA/GLY	139	66	0.25	0	0	0.0833333	0.0833333
5	AM/DMSO/EG/FA/GLY	139	67	1	0.5	0.75	0.75	0.144338
5	AM/DMSO/FA/GLY/ME	140	54	0	0	0	0	0
5	AM/DMSO/FA/GLY/ME	140	62	0	0	0	0	0
5	AM/DMSO/FA/GLY/ME	140	64	0.5	0.5	1	0.666667	0.166667
5	AM/DMSO/FA/GLY/ME	140	65	0.75	1	0.5	0.75	0.144338
5	AM/DMSO/FA/GLY/ME	140	66	1	1	1	1	0
5	AM/BD/EG/GLY/PD	141	54	0	0	0	0	0
5	AM/BD/EG/GLY/PD	141	58	0	0	0	0	0
5	AM/BD/EG/GLY/PD	141	60	0	0	0.25	0.0833333	0.0833333
5	AM/BD/EG/GLY/PD	141	61	1	0.75	1	0.916667	0.0833333
5	AM/BD/EG/GLY/PD	141	62	1	1	1	1	0
5	AM/DG/EG/GLY/PD	142	54	0	0	0	0	0
5	AM/DG/EG/GLY/PD	142	62	0.5	0	0.25	0.25	0.144338
5	AM/DG/EG/GLY/PD	142	63	0	0	0	0	0
5	AM/DG/EG/GLY/PD	142	64	1	1	1	1	0
5	AM/DG/EG/GLY/PD	142	66	1	1	1	1	0
5	AM/DHA/EG/GLY/PD	143	54	0	0	0	0	0
5	AM/DHA/EG/GLY/PD	143	62	0	0	0	0	0
5	AM/DHA/EG/GLY/PD	143	66	0	0	0.25	0.0833333	0.0833333
5	AM/DHA/EG/GLY/PD	143	68	1	0.25	0.5	0.583333	0.220479
5	AM/DHA/EG/GLY/PD	143	69	1	1	1	1	0
5	AM/DMA/DMSO/EG/FA	144	54	0	0	0	0	0
5	AM/DMA/DMSO/EG/FA	144	56	0	0	0	0	0
5	AM/DMA/DMSO/EG/FA	144	57	1	0.25	0.5	0.583333	0.220479
5	AM/DMA/DMSO/EG/FA	144	58	1	1	1	1	0
5	AM/DMA/DMSO/EG/FA	144	62	1	1	1	1	0
5	AM/DMA/EG/GLY/PD	145	54	0	0	0	0	0
5	AM/DMA/EG/GLY/PD	145	58	0	0	0	0	0
5	AM/DMA/EG/GLY/PD	145	59	0.5	0	0	0.166667	0.166667
5	AM/DMA/EG/GLY/PD	145	60	1	1	1	1	0
5	AM/DMA/EG/GLY/PD	145	62	1	1	1	1	0
5	AM/DMSO/EG/FA/GLY	146	54	0	0	0	0	0
5	AM/DMSO/EG/FA/GLY	146	62	0	0	0	0	0
5	AM/DMSO/EG/FA/GLY	146	64	0	0	0.25	0.0833333	0.0833333
5	AM/DMSO/EG/FA/GLY	146	65	0.25	0.5	1	0.583333	0.220479
5	AM/DMSO/EG/FA/GLY	146	66	1	1	1	1	0
5	AM/DMSO/EG/FA/GLY	146	68	1	0.75	1	0.916667	0.0833333
5	AM/EG/GLY/NMA/PD	147	54	0	0	0	0	0
5	AM/EG/GLY/NMA/PD	147	58	0.25	0	0	0.0833333	0.0833333
5	AM/EG/GLY/NMA/PD	147	59	0.5	1	0.75	0.75	0.144338
5	AM/EG/GLY/NMA/PD	147	60	1	1	1	1	0
5	AM/EG/GLY/NMA/PD	147	62	1	1	1	1	0
5	BD/DG/DMSO/FA/GLY	148	54	0	0	0	0	0
5	BD/DG/DMSO/FA/GLY	148	62	0	0	0	0	0
5	BD/DG/DMSO/FA/GLY	148	66	0	0	0	0	0
5	BD/DG/DMSO/FA/GLY	148	68	0	0	0	0	0
5	BD/DG/DMSO/FA/GLY	148	69	0	0.5	0.25	0.25	0.144338
5	BD/DMA/DMSO/FA/GLY	149	54	0	0	0	0	0
5	BD/DMA/DMSO/FA/GLY	149	58	0	0	0	0	0
5	BD/DMA/DMSO/FA/GLY	149	60	0	0	0	0	0
5	BD/DMA/DMSO/FA/GLY	149	61	1	0	0.25	0.416667	0.300463
5	BD/DMA/DMSO/FA/GLY	149	62	1	1	1	1	0
5	BD/DMSO/FA/GLY/MP	150	54	0	0	0	0	0
5	BD/DMSO/FA/GLY/MP	150	62	0.25	0	0	0.0833333	0.0833333
5	BD/DMSO/FA/GLY/MP	150	64	0	0	0	0	0
5	BD/DMSO/FA/GLY/MP	150	65	1	0.75	0.75	0.833333	0.0833333
5	BD/DMSO/FA/GLY/MP	150	66	1	1	1	1	0
5	BD/DMA/DMSO/EG/FA	151	54	0	0	0	0	0
5	BD/DMA/DMSO/EG/FA	151	56	0	0	0	0	0
5	BD/DMA/DMSO/EG/FA	151	57	0	0.25	0	0.0833333	0.0833333
5	BD/DMA/DMSO/EG/FA	151	58	1	0.75	1	0.916667	0.0833333
5	BD/DMA/DMSO/EG/FA	151	62	1	1	0.75	0.916667	0.0833333
5	BD/DMSO/EG/FA/GLY	152	54	0	0	0	0	0
5	BD/DMSO/EG/FA/GLY	152	62	0.25	0	0	0.0833333	0.0833333
5	BD/DMSO/EG/FA/GLY	152	66	0	0	0	0	0
5	BD/DMSO/EG/FA/GLY	152	68	0	0	0.25	0.0833333	0.0833333
5	BD/DMSO/EG/FA/GLY	152	69	0	0	0	0	0
5	DG/DMSO/FA/GLY/NMA	153	54	0	0	0	0	0
5	DG/DMSO/FA/GLY/NMA	153	58	0	0	0	0	0
5	DG/DMSO/FA/GLY/NMA	153	60	0	0	0	0	0
5	DG/DMSO/FA/GLY/NMA	153	61	0	0	0	0	0
5	DG/DMSO/FA/GLY/NMA	153	62	1	0.75	1	0.916667	0.0833333
5	DG/DMA/DMSO/EG/FA	154	54	0	0	0	0	0
5	DG/DMA/DMSO/EG/FA	154	58	0.75	0.5	0.5	0.583333	0.0833333
5	DG/DMA/DMSO/EG/FA	154	59	0.75	0.5	0.5	0.583333	0.0833333
5	DG/DMA/DMSO/EG/FA	154	60	1	0.75	1	0.916667	0.0833333
5	DG/DMA/DMSO/EG/FA	154	62	1	1	1	1	0
5	DG/DMSO/EG/FA/GLY	155	54	0	0	0	0	0
5	DG/DMSO/EG/FA/GLY	155	62	0	0	0	0	0
5	DG/DMSO/EG/FA/GLY	155	64	0	0	0	0	0
5	DG/DMSO/EG/FA/GLY	155	65	0.25	0.25	0	0.166667	0.0833333
5	DG/DMSO/EG/FA/GLY	155	66	1	1	1	1	0
5	DHA/DMSO/FA/GLY/NMA	156	54	0	0	0	0	0
5	DHA/DMSO/FA/GLY/NMA	156	62	0	0	0	0	0
5	DHA/DMSO/FA/GLY/NMA	156	64	0	0	0	0	0
5	DHA/DMSO/FA/GLY/NMA	156	65	0.25	0.25	0.25	0.25	0
5	DHA/DMSO/FA/GLY/NMA	156	66	1	1	0.75	0.916667	0.0833333
5	DHA/DMA/DMSO/EG/FA	157	54	0	0	0	0	0
5	DHA/DMA/DMSO/EG/FA	157	62	0.375	0	0	0.125	0.125
5	DHA/DMA/DMSO/EG/FA	157	64	0.25	0.5	0.75	0.5	0.144338
5	DHA/DMA/DMSO/EG/FA	157	65	0.875	0.75	0.875	0.833333	0.0416667
5	DHA/DMA/DMSO/EG/FA	157	66	1	1	1	1	0
5	DHA/DMSO/EG/FA/GLY	158	54	0	0	0	0	0
5	DHA/DMSO/EG/FA/GLY	158	62	0	0	0	0	0
5	DHA/DMSO/EG/FA/GLY	158	66	0	0	0	0	0
5	DHA/DMSO/EG/FA/GLY	158	68	0	0	0	0	0
5	DHA/DMSO/EG/FA/GLY	158	69	0	0	0	0	0
5	DMA/DMSO/FA/GLY/ME	159	54	0	0	0	0	0
5	DMA/DMSO/FA/GLY/ME	159	58	0	0	0	0	0
5	DMA/DMSO/FA/GLY/ME	159	60	0	0	0	0	0
5	DMA/DMSO/FA/GLY/ME	159	61	0.75	0	0.75	0.5	0.25
5	DMA/DMSO/FA/GLY/ME	159	62	1	1	1	1	0
5	DMA/DMSO/FA/GLY/MP	160	54	0	0	0	0	0
5	DMA/DMSO/FA/GLY/MP	160	62	0.5	0	0	0.166667	0.166667
5	DMA/DMSO/FA/GLY/MP	160	63	0.75	0.5	0.75	0.666667	0.0833333
5	DMA/DMSO/FA/GLY/MP	160	64	1	1	0.75	0.916667	0.0833333
5	DMA/DMSO/FA/GLY/MP	160	66	1	1	1	1	0
5	DMA/DMSO/EG/FA/GLY	161	54	0	0	0	0	0
5	DMA/DMSO/EG/FA/GLY	161	58	0	0	0	0	0
5	DMA/DMSO/EG/FA/GLY	161	60	0	0	0	0	0
5	DMA/DMSO/EG/FA/GLY	161	61	0.5	0.25	0.25	0.333333	0.0833333
5	DMA/DMSO/EG/FA/GLY	161	62	1	1	1	1	0
5	DMA/DMSO/EG/FA/ME	162	54	0	0	0	0	0
5	DMA/DMSO/EG/FA/ME	162	56	0.375	0.25	0.25	0.291667	0.0416667
5	DMA/DMSO/EG/FA/ME	162	57	1	0.375	0.75	0.708333	0.181621
5	DMA/DMSO/EG/FA/ME	162	58	1	1	1	1	0
5	DMA/DMSO/EG/FA/ME	162	62	1	1	1	1	0
5	DMA/DMSO/EG/FA/MP	163	54	0	0	0	0	0
5	DMA/DMSO/EG/FA/MP	163	56	0	0	0	0	0
5	DMA/DMSO/EG/FA/MP	163	57	0	0	0	0	0
5	DMA/DMSO/EG/FA/MP	163	58	1	0.25	1	0.75	0.25
5	DMA/DMSO/EG/FA/MP	163	62	1	1	0.75	0.916667	0.0833333
5	DMA/DMSO/EG/FA/NMA	164	46	0	0	0	0	0
5	DMA/DMSO/EG/FA/NMA	164	50	0	0	0	0	0
5	DMA/DMSO/EG/FA/NMA	164	52	0	0	0	0	0
5	DMA/DMSO/EG/FA/NMA	164	53	0.25	0	0	0.0833333	0.0833333
5	DMA/DMSO/EG/FA/NMA	164	54	1	1	1	1	0
5	DMA/DMSO/EG/FA/PD	165	54	0	0	0	0	0
5	DMA/DMSO/EG/FA/PD	165	58	0	0	0	0	0
5	DMA/DMSO/EG/FA/PD	165	60	0.5	0.5	1	0.666667	0.166667
5	DMA/DMSO/EG/FA/PD	165	61	0.75	0.75	0.75	0.75	0
5	DMA/DMSO/EG/FA/PD	165	62	1	1	1	1	0
5	DMA/DMSO/EG/FA/PG	166	54	0	0	0	0	0
5	DMA/DMSO/EG/FA/PG	166	56	0	0	0	0	0
5	DMA/DMSO/EG/FA/PG	166	57	0	0	0	0	0
5	DMA/DMSO/EG/FA/PG	166	58	1	1	1	1	0
5	DMA/DMSO/EG/FA/PG	166	62	1	1	1	1	0
5	DMSO/FA/GLY/MP/NMA	167	54	0	0	0	0	0
5	DMSO/FA/GLY/MP/NMA	167	58	0	0	0	0	0
5	DMSO/FA/GLY/MP/NMA	167	60	0	0	0	0	0
5	DMSO/FA/GLY/MP/NMA	167	61	0.5	0	0	0.166667	0.166667
5	DMSO/FA/GLY/MP/NMA	167	62	1	0.5	1	0.833333	0.166667
5	DMSO/FA/GLY/MP/PD	168	54	0	0	0	0	0
5	DMSO/FA/GLY/MP/PD	168	62	0	0	0	0	0
5	DMSO/FA/GLY/MP/PD	168	66	0	0	0.25	0.0833333	0.0833333
5	DMSO/FA/GLY/MP/PD	168	67	0.5	0.5	0.5	0.5	0
5	DMSO/FA/GLY/MP/PD	168	68	1	1	1	1	0
5	DMSO/EG/FA/GLY/ME	169	54	0	0	0	0	0
5	DMSO/EG/FA/GLY/ME	169	62	0	0	0	0	0
5	DMSO/EG/FA/GLY/ME	169	64	0.75	0	0.75	0.5	0.25
5	DMSO/EG/FA/GLY/ME	169	65	1	1	0.75	0.916667	0.0833333
5	DMSO/EG/FA/GLY/ME	169	66	1	1	1	1	0
5	DMSO/EG/FA/GLY/MP	170	54	0	0	0	0	0
5	DMSO/EG/FA/GLY/MP	170	62	0	0	0	0	0
5	DMSO/EG/FA/GLY/MP	170	64	0	0	0	0	0
5	DMSO/EG/FA/GLY/MP	170	65	0.5	0.75	0.75	0.666667	0.0833333
5	DMSO/EG/FA/GLY/MP	170	66	1	1	1	1	0
5	DMSO/EG/FA/GLY/NMA	171	54	0	0	0	0	0
5	DMSO/EG/FA/GLY/NMA	171	58	0	0	0	0	0
5	DMSO/EG/FA/GLY/NMA	171	60	0.25	0	0.75	0.333333	0.220479
5	DMSO/EG/FA/GLY/NMA	171	61	1	1	0.75	0.916667	0.0833333
5	DMSO/EG/FA/GLY/NMA	171	62	1	1	1	1	0
5	DMSO/EG/FA/GLY/PD	172	54	0	0	0	0	0
5	DMSO/EG/FA/GLY/PD	172	62	0	0	0	0	0
5	DMSO/EG/FA/GLY/PD	172	66	0	0.5	0.25	0.25	0.144338
5	DMSO/EG/FA/GLY/PD	172	67	1	0.5	0.75	0.75	0.144338
5	DMSO/EG/FA/GLY/PD	172	68	1	1	1	1	0
5	DMSO/EG/FA/GLY/PG	173	54	0	0	0	0	0
5	DMSO/EG/FA/GLY/PG	173	62	0	0	0	0	0
5	DMSO/EG/FA/GLY/PG	173	64	0.5	0	0	0.166667	0.166667
5	DMSO/EG/FA/GLY/PG	173	65	1	0.75	1	0.916667	0.0833333
5	DMSO/EG/FA/GLY/PG	173	66	1	1	1	1	0
6	AM/BD/DMA/DMSO/EG/FA	174	54	0	0	0	0	0
6	AM/BD/DMA/DMSO/EG/FA	174	56	0.75	0.5	0.5	0.583333	0.0833333
6	AM/BD/DMA/DMSO/EG/FA	174	57	1	0.75	1	0.916667	0.0833333
6	AM/BD/DMA/DMSO/EG/FA	174	58	1	1	1	1	0
6	AM/BD/DMA/DMSO/EG/FA	174	62	1	1	1	1	0
6	AM/BD/DMSO/EG/FA/GLY	175	54	0	0	0	0	0
6	AM/BD/DMSO/EG/FA/GLY	175	62	1	0.5	0.5	0.666667	0.166667
6	AM/BD/DMSO/EG/FA/GLY	175	64	0	0	0.5	0.166667	0.166667
6	AM/BD/DMSO/EG/FA/GLY	175	65	1	1	1	1	0
6	AM/BD/DMSO/EG/FA/GLY	175	66	1	1	1	1	0
6	AM/DG/DMA/DMSO/EG/FA	176	54	0	0	0	0	0
6	AM/DG/DMA/DMSO/EG/FA	176	56	0	0	0	0	0
6	AM/DG/DMA/DMSO/EG/FA	176	57	0	0	0	0	0
6	AM/DG/DMA/DMSO/EG/FA	176	58	1	1	1	1	0
6	AM/DG/DMA/DMSO/EG/FA	176	62	1	1	1	1	0
6	AM/DHA/DMA/DMSO/EG/FA	177	54	0	0	0	0	0
6	AM/DHA/DMA/DMSO/EG/FA	177	58	0	0	0	0	0
6	AM/DHA/DMA/DMSO/EG/FA	177	60	0	0	0	0	0
6	AM/DHA/DMA/DMSO/EG/FA	177	61	0	0	0	0	0
6	AM/DHA/DMA/DMSO/EG/FA	177	62	1	1	1	1	0
6	AM/DMA/DMSO/EG/FA/ME	178	54	0	0	0	0	0
6	AM/DMA/DMSO/EG/FA/ME	178	55	0	0	0	0	0
6	AM/DMA/DMSO/EG/FA/ME	178	56	1	0.875	1	0.958333	0.0416667
6	AM/DMA/DMSO/EG/FA/ME	178	58	1	1	1	1	0
6	AM/DMA/DMSO/EG/FA/ME	178	62	1	1	1	1	0
6	AM/DMA/DMSO/EG/FA/MP	179	54	0	0	0	0	0
6	AM/DMA/DMSO/EG/FA/MP	179	56	0	0	0	0	0
6	AM/DMA/DMSO/EG/FA/MP	179	57	0	0	0	0	0
6	AM/DMA/DMSO/EG/FA/MP	179	58	1	1	1	1	0
6	AM/DMA/DMSO/EG/FA/MP	179	62	1	1	1	1	0
6	AM/DMA/DMSO/EG/FA/NMA	180	46	0	0	0	0	0
6	AM/DMA/DMSO/EG/FA/NMA	180	50	0	0	0	0	0
6	AM/DMA/DMSO/EG/FA/NMA	180	52	0	0	0	0	0
6	AM/DMA/DMSO/EG/FA/NMA	180	53	0	0.25	0	0.0833333	0.0833333
6	AM/DMA/DMSO/EG/FA/NMA	180	54	1	1	1	1	0
6	AM/DMA/DMSO/EG/FA/PD	181	54	0	0	0	0	0
6	AM/DMA/DMSO/EG/FA/PD	181	58	0	0	0	0	0
6	AM/DMA/DMSO/EG/FA/PD	181	59	0.75	0.25	0	0.333333	0.220479
6	AM/DMA/DMSO/EG/FA/PD	181	60	0.75	1	1	0.916667	0.0833333
6	AM/DMA/DMSO/EG/FA/PD	181	62	1	1	1	1	0
6	AM/DMA/DMSO/EG/FA/PG	182	54	0	0	0	0	0
6	AM/DMA/DMSO/EG/FA/PG	182	56	0	0	0	0	0
6	AM/DMA/DMSO/EG/FA/PG	182	57	0	0	0.5	0.166667	0.166667
6	AM/DMA/DMSO/EG/FA/PG	182	58	1	1	1	1	0
6	AM/DMA/DMSO/EG/FA/PG	182	62	1	1	1	1	0
6	BD/DG/DMSO/EG/FA/GLY	183	54	0	0	0	0	0
6	BD/DG/DMSO/EG/FA/GLY	183	62	0.75	0	0.75	0.5	0.25
6	BD/DG/DMSO/EG/FA/GLY	183	64	0	0	0	0	0
6	BD/DG/DMSO/EG/FA/GLY	183	65	0.5	1	0.75	0.75	0.144338
6	BD/DG/DMSO/EG/FA/GLY	183	66	1	1	1	1	0
6	BD/DHA/DMSO/EG/FA/GLY	184	54	0	0	0	0	0
6	BD/DHA/DMSO/EG/FA/GLY	184	62	0	0	0	0	0
6	BD/DHA/DMSO/EG/FA/GLY	184	66	0.25	0	0	0.0833333	0.0833333
6	BD/DHA/DMSO/EG/FA/GLY	184	68	0	0.25	0	0.0833333	0.0833333
6	BD/DHA/DMSO/EG/FA/GLY	184	69	0	0	0	0	0
6	BD/DMA/DMSO/EG/FA/GLY	185	54	0	0	0	0	0
6	BD/DMA/DMSO/EG/FA/GLY	185	56	0	0	0	0	0
6	BD/DMA/DMSO/EG/FA/GLY	185	57	0	0	0	0	0
6	BD/DMA/DMSO/EG/FA/GLY	185	58	1	0.75	1	0.916667	0.0833333
6	BD/DMA/DMSO/EG/FA/GLY	185	62	1	1	1	1	0
6	BD/DMSO/EG/FA/GLY/ME	186	54	0	0	0	0	0
6	BD/DMSO/EG/FA/GLY/ME	186	58	0	0	0	0	0
6	BD/DMSO/EG/FA/GLY/ME	186	60	0	0	0	0	0
6	BD/DMSO/EG/FA/GLY/ME	186	61	0	0	0	0	0
6	BD/DMSO/EG/FA/GLY/ME	186	62	1	0.75	1	0.916667	0.0833333
6	BD/DMSO/EG/FA/GLY/MP	187	54	0	0	0	0	0
6	BD/DMSO/EG/FA/GLY/MP	187	58	0	0	0	0	0
6	BD/DMSO/EG/FA/GLY/MP	187	60	0	0	0	0	0
6	BD/DMSO/EG/FA/GLY/MP	187	61	0.25	0.25	0.5	0.333333	0.0833333
6	BD/DMSO/EG/FA/GLY/MP	187	62	1	1	1	1	0
6	BD/DMSO/EG/FA/GLY/NMA	188	54	0	0	0	0	0
6	BD/DMSO/EG/FA/GLY/NMA	188	58	1	0	0.5	0.5	0.288675
6	BD/DMSO/EG/FA/GLY/NMA	188	60	0.25	0.5	0.75	0.5	0.144338
6	BD/DMSO/EG/FA/GLY/NMA	188	61	1	1	0.75	0.916667	0.0833333
6	BD/DMSO/EG/FA/GLY/NMA	188	62	1	1	1	1	0
6	BD/DMSO/EG/FA/GLY/PD	189	54	0	0	0	0	0
6	BD/DMSO/EG/FA/GLY/PD	189	62	1	0.25	0	0.416667	0.300463
6	BD/DMSO/EG/FA/GLY/PD	189	64	0.25	0.25	0.75	0.416667	0.166667
6	BD/DMSO/EG/FA/GLY/PD	189	65	1	1	1	1	0
6	BD/DMSO/EG/FA/GLY/PD	189	66	1	1	1	1	0
6	BD/DMSO/EG/FA/GLY/PG	190	54	0	0	0	0	0
6	BD/DMSO/EG/FA/GLY/PG	190	58	0	0	0	0	0
6	BD/DMSO/EG/FA/GLY/PG	190	60	0	0	0	0	0
6	BD/DMSO/EG/FA/GLY/PG	190	61	0	0	0	0	0
6	BD/DMSO/EG/FA/GLY/PG	190	62	1	0.5	0.75	0.75	0.144338
7	BD/DG/DMA/DMSO/EG/FA/GLY	191	54	0	0	0	0	0
7	BD/DG/DMA/DMSO/EG/FA/GLY	191	58	0.75	0	0	0.25	0.25
7	BD/DG/DMA/DMSO/EG/FA/GLY	191	59	0	0	0.5	0.166667	0.166667
7	BD/DG/DMA/DMSO/EG/FA/GLY	191	60	1	1	1	1	0
7	BD/DG/DMA/DMSO/EG/FA/GLY	191	62	1	1	1	1	0
7	BD/DHA/DMA/DMSO/EG/FA/GLY	192	54	0	0	0	0	0
7	BD/DHA/DMA/DMSO/EG/FA/GLY	192	58	0	0	0	0	0
7	BD/DHA/DMA/DMSO/EG/FA/GLY	192	60	0	0	0	0	0
7	BD/DHA/DMA/DMSO/EG/FA/GLY	192	61	0	0	0	0	0
7	BD/DHA/DMA/DMSO/EG/FA/GLY	192	62	1	0.5	1	0.833333	0.166667
7	BD/DMA/DMSO/EG/FA/GLY/ME	193	54	0	0	0	0	0
7	BD/DMA/DMSO/EG/FA/GLY/ME	193	56	0.25	0	0	0.0833333	0.0833333
7	BD/DMA/DMSO/EG/FA/GLY/ME	193	58	1	0.75	1	0.916667	0.0833333
7	BD/DMA/DMSO/EG/FA/GLY/ME	193	62	1	1	1	1	0
7	BD/DMA/DMSO/EG/FA/GLY/ME	193	70	1	1	1	1	0
7	BD/DMA/DMSO/EG/FA/GLY/MP	194	54	0	0	0	0	0
7	BD/DMA/DMSO/EG/FA/GLY/MP	194	56	0	0	0	0	0
7	BD/DMA/DMSO/EG/FA/GLY/MP	194	57	0	0	0	0	0
7	BD/DMA/DMSO/EG/FA/GLY/MP	194	58	1	0.75	1	0.916667	0.0833333
7	BD/DMA/DMSO/EG/FA/GLY/MP	194	62	1	1	1	1	0
7	BD/DMA/DMSO/EG/FA/GLY/NMA	195	46	0	0	0	0	0
7	BD/DMA/DMSO/EG/FA/GLY/NMA	195	50	0	0	0	0	0
7	BD/DMA/DMSO/EG/FA/GLY/NMA	195	52	0	0	0	0	0
7	BD/DMA/DMSO/EG/FA/GLY/NMA	195	53	0	0	0	0	0
7	BD/DMA/DMSO/EG/FA/GLY/NMA	195	54	1	1	1	1	0
7	BD/DMA/DMSO/EG/FA/GLY/PD	196	54	0	0	0	0	0
7	BD/DMA/DMSO/EG/FA/GLY/PD	196	58	0.25	0	0	0.0833333	0.0833333
7	BD/DMA/DMSO/EG/FA/GLY/PD	196	60	0.5	0.25	0.75	0.5	0.144338
7	BD/DMA/DMSO/EG/FA/GLY/PD	196	61	0.75	1	0.75	0.833333	0.0833333
7	BD/DMA/DMSO/EG/FA/GLY/PD	196	62	1	1	1	1	0
7	BD/DMSO/EG/FA/GLY/NMA/PG	197	54	0	0	0	0	0
7	BD/DMSO/EG/FA/GLY/NMA/PG	197	56	0	0	0	0	0
7	BD/DMSO/EG/FA/GLY/NMA/PG	197	57	0.5	0	0	0.166667	0.166667
7	BD/DMSO/EG/FA/GLY/NMA/PG	197	58	1	1	1	1	0
7	BD/DMSO/EG/FA/GLY/NMA/PG	197	62	1	1	1	1	0

### Sheet: Open w argon_VF
No.CPAs	CPAs	ID	Concentration (%w/v)	Fraction vitrified Plate 1	Fraction vitrified Plate 2	Fraction vitrified Plate P3	Average of vitrified fraction	Standard error of vitrified fraction
1	PD	13	53	0	0	0	0	0
1	PD	13	54	0	0.25	0	0.0833333	0.0833333
1	PD	13	55	0	0.5	0	0.166667	0.166667
1	PD	13	56	0	0.25	0	0.0833333	0.0833333
1	PD	13	57	0	1	0	0.333333	0.333333
1	PD	13	58	0	1	0.5	0.5	0.288675
1	PD	13	59	0	1	1	0.666667	0.333333
1	PD	13	60	0.5	1	0.75	0.75	0.144338
1	AM	1	54	0	0	0	0	0
1	AM	1	55	0	0	0	0	0
1	AM	1	56	0	0	0	0	0
1	AM	1	57	0	0	0	0	0
1	AM	1	58	0	0	0	0	0
1	AM	1	59	0	0	0	0	0
1	AM	1	60	0	0	0	0	0
1	AM	1	61	0	0	0	0	0
1	DMSO	6	45	0	0	0	0	0
1	DMSO	6	46	0	0	0	0	0
1	DMSO	6	47	0	0	0	0	0
1	DMSO	6	48	0	0	0	0	0
1	DMSO	6	49	0	0.5	0	0.166667	0.166667
1	DMSO	6	50	0.25	0.75	0.75	0.583333	0.166667
1	DMSO	6	51	1	1	1	1	0
1	DMSO	6	52	1	1	1	1	0
2	DMSO/PG	64	44	0	0	0	0	0
2	DMSO/PG	64	45	0	0	0	0	0
2	DMSO/PG	64	46	0	0	0	0	0
2	DMSO/PG	64	47	0	0.25	0	0.0833333	0.0833333
2	DMSO/PG	64	48	0	0	0	0	0
2	DMSO/PG	64	49	0.25	0.75	0.5	0.5	0.144338
2	DMSO/PG	64	50	0.25	1	1	0.75	0.25
2	DMSO/PG	64	51	0.75	1	0.75	0.833333	0.0833333
2	DMSO/PG	64	52	0.75	1	1	0.916667	0.0833333
1	DMA	5	40	0	0.5	0	0.166667	0.166667
1	DMA	5	41	0	0.5	0.25	0.25	0.144338
1	DMA	5	42	0	0.75	0	0.25	0.25
1	DMA	5	43	1	1	1	1	0
1	DMA	5	44	1	1	1	1	0
1	DMA	5	45	1	1	0.75	0.916667	0.0833333
1	DMA	5	46	1	1	1	1	0
1	DMA	5	47	1	1	1	1	0
2	FA/PG	71	54	0	0	0	0	0
2	FA/PG	71	55	0	0	0	0	0
2	FA/PG	71	56	0	0.25	0	0.0833333	0.0833333
2	FA/PG	71	57	0	0.25	0	0.0833333	0.0833333
2	FA/PG	71	58	0	0	0	0	0
2	FA/PG	71	59	0	0.5	0	0.166667	0.166667
2	FA/PG	71	60	0	0.75	0	0.25	0.25
2	FA/PG	71	61	0	1	0.25	0.416667	0.300463
2	FA/PG	71	62	0.25	1	0	0.416667	0.300463
1	GLY	9	57	0	0	0	0	0
1	GLY	9	58	0	0.25	0	0.0833333	0.0833333
1	GLY	9	59	0	0.25	0.25	0.166667	0.0833333
1	GLY	9	60	0	1	0	0.333333	0.333333
1	GLY	9	61	0	0.5	1	0.5	0.288675
1	GLY	9	62	0	0.75	1	0.583333	0.300463
1	GLY	9	63	0.75	1	0.75	0.833333	0.0833333
1	GLY	9	64	0.25	1	0.75	0.666667	0.220479
1	GLY	9	65	1	1	1	1	0
1	GLY	9	66	1	0.75	1	0.916667	0.0833333
1	NMA	12	39	0	0.25	0	0.0833333	0.0833333
1	NMA	12	40	0.25	0.5	0	0.25	0.144338
1	NMA	12	41	0.5	0.75	0.75	0.666667	0.0833333
1	NMA	12	42	0.5	1	1	0.833333	0.166667
1	NMA	12	43	1	1	1	1	0
1	NMA	12	44	1	1	1	1	0
1	NMA	12	45	0.75	1	1	0.916667	0.0833333
1	NMA	12	46	1	1	1	1	0
1	EG	7	51	0	0	0	0	0
1	EG	7	52	0	0	0	0	0
1	EG	7	53	0	0	0	0	0
1	EG	7	54	0	0	0	0	0
1	EG	7	55	0	0	0.25	0.0833333	0.0833333
1	EG	7	56	0	0.25	0	0.0833333	0.0833333
1	EG	7	57	0	0.25	0	0.0833333	0.0833333
1	EG	7	58	0	0.25	0	0.0833333	0.0833333
2	EG/FA	65	58	0	0	0	0	0
2	EG/FA	65	59	0	0	0	0	0
2	EG/FA	65	60	0	0	0	0	0
2	EG/FA	65	61	0	0	0	0	0
2	EG/FA	65	62	0	0	0	0	0
2	EG/FA	65	63	0	0	0	0	0
2	EG/FA	65	64	0	0	0	0	0
2	EG/FA	65	65	0	0	0	0	0
1	PG	14	40	0	0	0	0	0
1	PG	14	41	0	0	0	0	0
1	PG	14	42	0	0.5	0.5	0.333333	0.166667
1	PG	14	43	0	0.75	0	0.25	0.25
1	PG	14	44	0.25	0.75	0.75	0.583333	0.166667
1	PG	14	45	0	0.75	0.25	0.333333	0.220479
1	PG	14	46	0.25	0.5	0.5	0.416667	0.0833333
1	PG	14	47	0.25	0.25	0.25	0.25	0
1	PG	14	48	0.75	1	0.5	0.75	0.144338
1	PG	14	49	0.75	1	0.75	0.833333	0.0833333

### Sheet: Acrylic top_VF
No.CPAs	CPAs	ID	Concentration (%w/v)	Fraction vitrified Plate 1	Fraction vitrified Plate 2	Fraction vitrified Plate P3		Average of vitrified fraction
1	PD	13	51	0	0	0		0
1	PD	13	52	0	0	0.25		0.0833333
1	PD	13	53	0	0.25	0.5		0.25
1	PD	13	54	0.75	0	0.5		0.416667
1	PD	13	55	0.75	0.5	0.75		0.666667
1	PD	13	56	0.75	0.75	1		0.833333
1	PD	13	57	0.75	1	1		0.916667
1	PD	13	58	1	0	0.75		0.583333
1	PD	13	53	0	0	0.5		0.166667
1	PD	13	54	0.75	0.5	0.75		0.666667
1	PD	13	55	0.75	0.5	1		0.75
1	PD	13	56	0.75	0.75	0.75		0.75
1	PD	13	57	0.75	1	1		0.916667
1	PD	13	58	1	0.5	0.75		0.75
1	PD	13	59	0.75	0.75	1		0.833333
1	PD	13	60	1	1	1		1
1	AM	1	50	0	0	0		0
1	AM	1	51	0	0	0		0
1	AM	1	52	0	0	0		0
1	AM	1	53	0	0	0		0
1	AM	1	54	0.25	0	0.25		0.166667
1	AM	1	55	0.75	0.25	0.25		0.416667
1	AM	1	56	0.25	0	0.25		0.166667
1	AM	1	57	0	0	0		0
1	AM	1	54	0.75	0.5	1		0.75
1	AM	1	55	1	1	0.25		0.75
1	AM	1	56	0.25	0	0.75		0.333333
1	AM	1	57	0.75	0.25	0		0.333333
1	AM	1	58	0.25	0	0		0.0833333
1	AM	1	59	0	0	0		0
1	AM	1	60	0	0.5	0		0.166667
1	AM	1	61	0	0	0		0
1	DMSO	6	45	0	0	0.25		0.0833333
1	DMSO	6	46	0	0.25	0.25		0.166667
1	DMSO	6	47	0.25	0.75	0.25		0.416667
1	DMSO	6	48	0.5	1	0.5		0.666667
1	DMSO	6	49	0.75	1	0.75		0.833333
1	DMSO	6	50	0.75	1	1		0.916667
1	DMSO	6	51	1	1	1		1
1	DMSO	6	52	1	1	1		1
1	DMSO	6	45	0	0	0		0
1	DMSO	6	46	0	0	0		0
1	DMSO	6	47	0	0	0.75		0.25
1	DMSO	6	48	0.75	0.5	1		0.75
1	DMSO	6	49	1	1	1		1
1	DMSO	6	50	1	0.75	1		0.916667
1	DMSO	6	51	1	1	1		1
1	DMSO	6	52	1	1	1		1
2	DMSO/PG	64	42	0	0	0		0
2	DMSO/PG	64	43	0	0	0		0
2	DMSO/PG	64	44	0	0	0.25		0.0833333
2	DMSO/PG	64	45	0	0.5	0.75		0.416667
2	DMSO/PG	64	46	0.25	0.25	0.5		0.333333
2	DMSO/PG	64	47	0.25	0.75	0.5		0.5
2	DMSO/PG	64	48	0.75	0.5	0.25		0.5
2	DMSO/PG	64	49	0.75	1	0.75		0.833333
2	DMSO/PG	64	50	0.75	1	1		0.916667
2	DMSO/PG	64	44	0	0	0.5		0.166667
2	DMSO/PG	64	45	0.75	0.5	0.75		0.666667
2	DMSO/PG	64	46	0.75	0.5	0.25		0.5
2	DMSO/PG	64	47	0.75	0.5	0.75		0.666667
2	DMSO/PG	64	48	0.75	1	0.75		0.833333
2	DMSO/PG	64	49	1	1	1		1
2	DMSO/PG	64	50	1	0.75	1		0.916667
2	DMSO/PG	64	51	1	1	1		1
2	DMSO/PG	64	52	0.75	1	1		0.916667
1	DMA	5	38	0	0	0		0
1	DMA	5	39	0	0	0		0
1	DMA	5	40	0	0	0		0
1	DMA	5	41	0.5	0.5	0.75		0.583333
1	DMA	5	42	0.75	1	1		0.916667
1	DMA	5	43	1	1	1		1
1	DMA	5	44	1	1	1		1
1	DMA	5	45	1	0.75	1		0.916667
1	DMA	5	40	0	0	0.25		0.0833333
1	DMA	5	41	0.5	0	0.5		0.333333
1	DMA	5	42	0.25	1	1		0.75
1	DMA	5	43	1	1	1		1
1	DMA	5	44	1	0.5	1		0.833333
1	DMA	5	45	1	1	1		1
1	DMA	5	46	0.75	1	1		0.916667
1	DMA	5	47	1	1	1		1
2	FA/PG	71	54	0	0.25	0.5		0.25
2	FA/PG	71	55	0	0.5	0		0.166667
2	FA/PG	71	56	0.5	0.75	0.5		0.583333
2	FA/PG	71	57	1	0.75	0.25		0.666667
2	FA/PG	71	58	0.75	1	0.5		0.75
2	FA/PG	71	59	0.5	0.75	0.5		0.583333
2	FA/PG	71	60	0.5	1	1		0.833333
2	FA/PG	71	61	1	1	1		1
2	FA/PG	71	62	1	1	1		1
2	FA/PG	71	54	0	0.25	0		0.0833333
2	FA/PG	71	55	0	0.5	0.25		0.25
2	FA/PG	71	56	0.25	0.75	0.5		0.5
2	FA/PG	71	57	0.25	0.5	1		0.583333
2	FA/PG	71	58	1	0.75	1		0.916667
2	FA/PG	71	59	1	0.75	1		0.916667
2	FA/PG	71	60	0.5	1	0.75		0.75
2	FA/PG	71	61	1	0.5	0.75		0.75
2	FA/PG	71	62	1	0.75	1		0.916667
1	Glycerol	9	57	0	0.25	0.25		0.166667
1	Glycerol	9	58	0	0	0.75		0.25
1	Glycerol	9	59	0.25	0.25	0.75		0.416667
1	Glycerol	9	60	0.75	0.5	0.75		0.666667
1	Glycerol	9	61	1	0.5	0.75		0.75
1	Glycerol	9	62	1	0.75	1		0.916667
1	Glycerol	9	63	1	1	1		1
1	Glycerol	9	64	1	1	1		1
1	Glycerol	9	65	1	1	1		1
1	Glycerol	9	66	1	1	1		1
1	Glycerol	9	57	0	0	0		0
1	Glycerol	9	58	0	0.25	0.5		0.25
1	Glycerol	9	59	0.5	0.75	0.5		0.583333
1	Glycerol	9	60	0.75	0.5	1		0.75
1	Glycerol	9	61	0.75	0.75	1		0.833333
1	Glycerol	9	62	1	0.5	1		0.833333
1	Glycerol	9	63	1	1	1		1
1	Glycerol	9	64	0.75	1	0.75		0.833333
1	Glycerol	9	65	0.75	1	0.75		0.833333
1	Glycerol	9	66	1	1	1		1
1	N methyl acetamide	12	36	0	0	0		0
1	N methyl acetamide	12	37	0	0	0		0
1	N methyl acetamide	12	38	0	0	0		0
1	N methyl acetamide	12	39	0.25	0.5	0.5		0.416667
1	N methyl acetamide	12	40	0.75	0.5	1		0.75
1	N methyl acetamide	12	41	1	1	1		1
1	N methyl acetamide	12	42	1	0.75	1		0.916667
1	N methyl acetamide	12	43	1	1	1		1
1	N methyl acetamide	12	39	0.5	0	0.75		0.416667
1	N methyl acetamide	12	40	1	0.5	0.75		0.75
1	N methyl acetamide	12	41	1	0.25	0.75		0.666667
1	N methyl acetamide	12	42	1	0.75	1		0.916667
1	N methyl acetamide	12	43	1	1	1		1
1	N methyl acetamide	12	44	1	1	1		1
1	N methyl acetamide	12	45	1	1	1		1
1	N methyl acetamide	12	46	1	1	1		1
1	ethylene glycol	7	48	0	0	0		0
1	ethylene glycol	7	49	0	0	0		0
1	ethylene glycol	7	50	0	0	0		0
1	ethylene glycol	7	51	0	0	1		0.333333
1	ethylene glycol	7	52	0.25	0.5	0.5		0.416667
1	ethylene glycol	7	53	0	0.25	0.75		0.333333
1	ethylene glycol	7	54	1	0.75	0.75		0.833333
1	ethylene glycol	7	55	1	0.75	0.5		0.75
1	ethylene glycol	7	51	0.5	0.75	0.5		0.583333
1	ethylene glycol	7	52	0.5	0.25	0.75		0.5
1	ethylene glycol	7	53	0	0.5	0.75		0.416667
1	ethylene glycol	7	54	0.75	0.75	1		0.833333
1	ethylene glycol	7	55	1	1	0.5		0.833333
1	ethylene glycol	7	56	0.75	1	0.75		0.833333
1	ethylene glycol	7	57	1	1	1		1
1	ethylene glycol	7	58	1	1	0.75		0.916667
2	EG/FA	65	58	0	0	0		0
2	EG/FA	65	59	0	0	0		0
2	EG/FA	65	60	0	0	0.25		0.0833333
2	EG/FA	65	61	0	0.25	0		0.0833333
2	EG/FA	65	62	0.25	0.5	0.75		0.5
2	EG/FA	65	63	0.5	1	1		0.833333
2	EG/FA	65	64	1	0.5	1		0.833333
2	EG/FA	65	65	1	0.75	0.75		0.833333
2	EG/FA	65	58	0	0	0		0
2	EG/FA	65	59	0	0	0		0
2	EG/FA	65	60	0	0.25	0		0.0833333
2	EG/FA	65	61	0	0.25	0.5		0.25
2	EG/FA	65	62	0	0.75	0.25		0.333333
2	EG/FA	65	63	0.25	0.75	0.5		0.5
2	EG/FA	65	64	1	1	0.75		0.916667
2	EG/FA	65	65	1	1	1		1
1	PG	14	38	0	0	0		0
1	PG	14	39	0	0	0		0
1	PG	14	40	0	0	0		0
1	PG	14	41	0	0	0.25		0.0833333
1	PG	14	42	0	0.5	0.75		0.416667
1	PG	14	43	0.5	0.25	0.75		0.5
1	PG	14	44	0.25	0.5	0.5		0.416667
1	PG	14	45	1	1	1		1
1	PG	14	46	1	0.75	1		0.916667
1	PG	14	47	1	0.75	0.5		0.75
1	PG	14	40	0.25	0.25	0.25		0.25
1	PG	14	41	0.5	0.5	0.5		0.5
1	PG	14	42	0.5	0.5	0.75		0.583333
1	PG	14	43	1	1	0.75		0.916667
1	PG	14	44	1	1	0.5		0.833333
1	PG	14	45	0.75	0.75	1		0.833333
1	PG	14	46	0.75	0.75	0.75		0.75
1	PG	14	47	0.75	0.75	1		0.833333
1	PG	14	48	0.75	1	1		0.916667
1	PG	14	49	0.75	1	1		0.916667

### Sheet: Ice Suppression Parameter
CPA	Silicone mat	Silicon mat, excluding BD	Open	Open, excluding BD	Silicone mat, reference set*
AM	9.09468	9.19475	9.44372	9.4438	9.32747
BD	10.5115		12.4171		10.7622
DG	4.67398	4.66929	5.76813	5.76797	4.72019
DHA	8.62501	8.62506	9.3306	9.33025	8.59851
DMA	4.67483	4.67763	5.03784	5.0497	4.76767
DMSO	5.97217	5.99843	6.56776	6.60208	5.96103
EG	8.23413	8.2	10.2366	10.2366	8.21781
FA	15.9892	15.9889	18.3516	18.3521	15.9616
GLY	6.30126	6.34953	7.68462	7.68445	6.28619
ME	5.44101	5.39401	6.70659	6.70656	5.39145
MP	5.00638	4.99675	6.58924	6.58916	4.90264
NMA	5.69093	5.69758	5.81039	5.76892	5.69601
PD	7.00813	7.07209	8.45677	8.45674	7.0118
PG	5.53155	5.46991	7.06958	7.06955	5.52228
*Model training using only 2-CPA mixtures with at least one CPA from a reference set of 5 common CPAs (DMSO, EG, FA, Gly, PG).
